# Chromatin profiling of the repetitive and non-repetitive genome of the human fungal pathogen Candida albicans

**DOI:** 10.1101/475996

**Authors:** Robert Jordan Price, Esther Weindling, Judith Berman, Alessia Buscaino

## Abstract

**Background:** Eukaryotic genomes are packaged into chromatin structures with pivotal roles in regulating all DNA-associated processes. Post-translational modifications of histone proteins modulate chromatin structure leading to rapid, reversible regulation of gene expression and genome stability which are key steps in environmental adaptation. *Candida albicans* is the leading fungal pathogen in humans, and can rapidly adapt and thrive in diverse host niches. The contribution of chromatin to *C. albican*s biology is largely unexplored.

**Results:** Here, we harnessed genome-wide sequencing approaches to generate the first comprehensive chromatin profiling of histone modifications (H3K4me^3^, H3K9Ac, H4K16Ac and γ-H2A) across the *C. albicans* genome and relate it to gene expression. We demonstrate that gene-rich non-repetitive regions are packaged in canonical euchromatin associated with histone modifications that mirror their transcriptional activity. In contrast, repetitive regions are assembled into distinct chromatin states: subtelomeric regions and the rDNA locus are assembled into canonical heterochromatin, while Major Repeat Sequences and transposons are packaged in chromatin bearing features of euchromatin and heterochromatin. Genome-wide mapping of γH2A, a marker of genome instability, allowed the identification of potential recombination-prone genomic sites. Finally, we present the first quantitative chromatin profiling in *C. albicans* to delineate the role of the chromatin modifiers Sir2 and Set1 in controlling chromatin structure and gene expression.

**Conclusions:** This study presents the first genome-wide chromatin profiling of histone modifications associated with the *C. albicans* genome. These epigenomic maps provide an invaluable resource to understand the contribution of chromatin to *C. albicans* biology.

## Supplementary material for "Chromatin profiling of the repetitive and non-repetitive genome of the human fungal pathogen Candida albicans" (part 1 of 3)

### Sheet: Key
Sheet			Key
A. WT H3K4me3 vs H4 ChIP-seq			Chr	Chromosome, according to assembly 22 of the C. albicans genome.
B. WT H3K9Ac vs H4 ChIP-seq			Start	Start coordinates of feature.
C. WT H4K16Ac vs H4 ChIP-seq			End	End coordinates of feature.
D. WT H2AS129p vs H4 ChIP-seq			Name	Name of region tested.
E. WT H3 vs H4 ChIP-seq			log2FC	Log2 fold change in enrichment vs histone H4.
			adj. p-value	Adjusted p-value as determined by DESeq2.
Sheet			Key
F. sir2 vs WT H3K9Ac ChIP-seq			Chr	Chromosome, according to assembly 22 of the C. albicans genome.
G. sir2 vs WT H4K16Ac ChIP-seq			Start	Start coordinates of feature.
H. set1 vs WT H3K4me3 ChIP-seq			End	End coordinates of feature.
			Name	Name of region tested.
			log2FC	Log2 fold change in enrichment vs histone H4.
			p-value	P-value as determined by two sample t-test.
Sheet			Key
I. sir2 vs WT RNA-seq			Chr	Chromosome, according to assembly 22 of the C. albicans genome.
J. set1 vs WT RNA-seq			Start	Start coordinates of feature.
			End	End coordinates of feature.
			Strand	Location of the sense transcript, on either the Watson (+) or Crick (-) strand.
			TranscriptID	Name of transcript tested, according to assembly 22 of the C. albicans genome.
			log2FC	Log2 fold change in enrichment vs histone H4.
			adj. p-value	P-value as determined by two sample t-test.

### Sheet: A. WT H3K4me3 vs H4 ChIP-seq
Chr	Start	End	Name	log2FC	adj. p-value
Ca22chr1A_C_albicans_SC5314	0	1051	K4-depleted-2004	-1.15901	1.27767e-09
Ca22chr1A_C_albicans_SC5314	1170	2251	K4-enriched-1501	0.638273	0.000252128
Ca22chr1A_C_albicans_SC5314	2455	3216	K4-depleted-2005	-0.535213	0.00981799
Ca22chr1A_C_albicans_SC5314	3440	3596	K4-enriched-1502	0.206422	0.550624
Ca22chr1A_C_albicans_SC5314	3715	4601	K4-depleted-2006	-0.569186	0.0023551
Ca22chr1A_C_albicans_SC5314	4730	5381	K4-enriched-1503	0.688932	0.000102338
Ca22chr1A_C_albicans_SC5314	5525	8806	K4-depleted-2007	-1.49439	2.77536e-15
Ca22chr1A_C_albicans_SC5314	8860	9311	K4-enriched-1504	0.539581	0.036365
Ca22chr1A_C_albicans_SC5314	9400	9411	K4-depleted-2008	0.104718	NA
Ca22chr1A_C_albicans_SC5314	9415	9426	K4-depleted-2009	NA	NA
Ca22chr1A_C_albicans_SC5314	9455	9661	K4-depleted-2010	5.79584e-05	0.999844
Ca22chr1A_C_albicans_SC5314	9725	10246	K4-enriched-1505	0.764082	0.00148319
Ca22chr1A_C_albicans_SC5314	10420	10541	K4-depleted-2011	0.356215	0.768971
Ca22chr1A_C_albicans_SC5314	10545	10551	K4-depleted-2012	0.293732	0.829243
Ca22chr1A_C_albicans_SC5314	10635	11461	K4-enriched-1506	0.961116	8.89395e-08
Ca22chr1A_C_albicans_SC5314	11585	11621	K4-depleted-2013	-0.116925	0.921892
Ca22chr1A_C_albicans_SC5314	11625	11631	K4-depleted-2014	NA	NA
Ca22chr1A_C_albicans_SC5314	11635	11916	K4-depleted-2015	-0.0989338	0.850638
Ca22chr1A_C_albicans_SC5314	11960	12861	K4-enriched-1507	0.954222	9.65329e-07
Ca22chr1A_C_albicans_SC5314	12995	13546	K4-depleted-2016	-0.329922	0.220663
Ca22chr1A_C_albicans_SC5314	13620	14601	K4-enriched-1508	1.10609	2.40634e-10
Ca22chr1A_C_albicans_SC5314	14860	16286	K4-enriched-1509	1.14899	3.0253e-11
Ca22chr1A_C_albicans_SC5314	16375	16821	K4-depleted-2017	-0.217525	0.585712
Ca22chr1A_C_albicans_SC5314	16910	18066	K4-enriched-1510	1.12436	1.69588e-09
Ca22chr1A_C_albicans_SC5314	18155	19351	K4-depleted-2018	-0.930257	4.45726e-07
Ca22chr1A_C_albicans_SC5314	19590	21181	K4-depleted-2019	-1.28236	1.34393e-11
Ca22chr1A_C_albicans_SC5314	21265	22811	K4-enriched-1511	1.03495	1.05133e-09
Ca22chr1A_C_albicans_SC5314	22905	26611	K4-depleted-2020	-1.41267	1.73046e-17
Ca22chr1A_C_albicans_SC5314	26715	26721	K4-enriched-1512	0.298179	0.810528
Ca22chr1A_C_albicans_SC5314	26725	27461	K4-enriched-1513	0.979444	2.90123e-08
Ca22chr1A_C_albicans_SC5314	27535	28561	K4-depleted-2021	-0.596034	0.00447223
Ca22chr1A_C_albicans_SC5314	28570	28581	K4-depleted-2022	0.204723	0.862479
Ca22chr1A_C_albicans_SC5314	28660	29756	K4-enriched-1514	1.07924	1.5135e-11
Ca22chr1A_C_albicans_SC5314	30015	30066	K4-depleted-2023	-0.289482	0.705315
Ca22chr1A_C_albicans_SC5314	30070	30971	K4-depleted-2024	-0.681045	0.0010317
Ca22chr1A_C_albicans_SC5314	31020	32721	K4-enriched-1515	1.38125	1.42344e-18
Ca22chr1A_C_albicans_SC5314	32790	34696	K4-depleted-2025	-0.92433	1.17325e-07
Ca22chr1A_C_albicans_SC5314	34880	35891	K4-enriched-1516	1.04145	3.53749e-10
Ca22chr1A_C_albicans_SC5314	35950	37381	K4-depleted-2026	-1.00444	9.89751e-08
Ca22chr1A_C_albicans_SC5314	37490	37501	K4-enriched-1517	0.591461	0.552181
Ca22chr1A_C_albicans_SC5314	37510	38381	K4-enriched-1518	0.942256	3.10797e-08
Ca22chr1A_C_albicans_SC5314	38510	41186	K4-depleted-2027	-1.11231	4.08733e-11
Ca22chr1A_C_albicans_SC5314	41295	42041	K4-enriched-1519	0.878682	1.07947e-06
Ca22chr1A_C_albicans_SC5314	42070	43561	K4-depleted-2028	-1.20664	5.22009e-08
Ca22chr1A_C_albicans_SC5314	43605	43696	K4-enriched-1520	1.07513	0.0193328
Ca22chr1A_C_albicans_SC5314	43765	44821	K4-depleted-2029	-1.94497	4.79693e-15
Ca22chr1A_C_albicans_SC5314	44850	48311	K4-depleted-2030	-1.08625	2.20515e-09
Ca22chr1A_C_albicans_SC5314	48370	49006	K4-enriched-1521	0.825469	5.81838e-06
Ca22chr1A_C_albicans_SC5314	49015	49021	K4-enriched-1522	NA	NA
Ca22chr1A_C_albicans_SC5314	49025	49036	K4-enriched-1523	0.186164	0.889674
Ca22chr1A_C_albicans_SC5314	49250	51916	K4-enriched-1524	1.07476	1.91001e-12
Ca22chr1A_C_albicans_SC5314	52055	53141	K4-depleted-2031	-0.57332	0.00659257
Ca22chr1A_C_albicans_SC5314	53215	53891	K4-enriched-1525	0.430846	0.0370566
Ca22chr1A_C_albicans_SC5314	53985	54336	K4-depleted-2032	-0.107329	0.824893
Ca22chr1A_C_albicans_SC5314	54395	55091	K4-enriched-1526	1.02222	4.46513e-07
Ca22chr1A_C_albicans_SC5314	55150	56391	K4-depleted-2033	-0.640758	0.00163664
Ca22chr1A_C_albicans_SC5314	56495	57191	K4-enriched-1527	0.852222	0.000501239
Ca22chr1A_C_albicans_SC5314	57240	58936	K4-depleted-2034	-1.10101	4.50241e-09
Ca22chr1A_C_albicans_SC5314	59000	59316	K4-enriched-1528	0.517306	0.176281
Ca22chr1A_C_albicans_SC5314	59325	59341	K4-enriched-1529	0.0863618	0.961713
Ca22chr1A_C_albicans_SC5314	59490	62811	K4-depleted-2035	-1.42195	3.44203e-16
Ca22chr1A_C_albicans_SC5314	62880	63836	K4-enriched-1530	1.27685	1.60974e-13
Ca22chr1A_C_albicans_SC5314	63840	63851	K4-enriched-1531	0.214439	0.862351
Ca22chr1A_C_albicans_SC5314	63940	65981	K4-depleted-2036	-0.961591	1.22062e-08
Ca22chr1A_C_albicans_SC5314	66095	66496	K4-enriched-1532	0.427934	0.108153
Ca22chr1A_C_albicans_SC5314	66565	67641	K4-depleted-2037	-0.935118	1.07951e-06
Ca22chr1A_C_albicans_SC5314	67705	68536	K4-enriched-1533	1.03803	2.65531e-10
Ca22chr1A_C_albicans_SC5314	68675	68731	K4-depleted-2038	-0.0316552	0.979234
Ca22chr1A_C_albicans_SC5314	68760	68776	K4-depleted-2039	0.241727	0.848645
Ca22chr1A_C_albicans_SC5314	68785	68831	K4-depleted-2040	-0.0937478	0.959912
Ca22chr1A_C_albicans_SC5314	68835	68856	K4-depleted-2041	0.339993	0.753851
Ca22chr1A_C_albicans_SC5314	68970	69831	K4-enriched-1534	0.988122	1.06402e-08
Ca22chr1A_C_albicans_SC5314	69890	70896	K4-depleted-2042	-0.723539	0.000325383
Ca22chr1A_C_albicans_SC5314	70935	71886	K4-enriched-1535	1.05413	1.2637e-10
Ca22chr1A_C_albicans_SC5314	72075	72741	K4-depleted-2043	-0.577278	0.00793118
Ca22chr1A_C_albicans_SC5314	72830	74031	K4-enriched-1536	1.16928	1.66591e-12
Ca22chr1A_C_albicans_SC5314	74060	74706	K4-depleted-2044	-0.552016	0.0123799
Ca22chr1A_C_albicans_SC5314	74800	75511	K4-enriched-1537	1.07865	2.68655e-09
Ca22chr1A_C_albicans_SC5314	75545	77191	K4-depleted-2045	-1.17367	1.5653e-11
Ca22chr1A_C_albicans_SC5314	77275	78611	K4-enriched-1538	1.40258	5.33289e-18
Ca22chr1A_C_albicans_SC5314	78670	78676	K4-depleted-2046	0.0539481	0.976355
Ca22chr1A_C_albicans_SC5314	78695	78996	K4-depleted-2047	-0.102752	0.836181
Ca22chr1A_C_albicans_SC5314	79060	80751	K4-enriched-1539	1.06126	6.36623e-12
Ca22chr1A_C_albicans_SC5314	80995	81966	K4-enriched-1540	1.17322	5.14716e-12
Ca22chr1A_C_albicans_SC5314	82045	83866	K4-depleted-2048	-1.22725	8.59255e-13
Ca22chr1A_C_albicans_SC5314	83960	84906	K4-enriched-1541	1.06467	4.31922e-10
Ca22chr1A_C_albicans_SC5314	85150	85166	K4-depleted-2049	-0.413502	0.717643
Ca22chr1A_C_albicans_SC5314	85175	86506	K4-depleted-2050	-0.955039	6.86685e-08
Ca22chr1A_C_albicans_SC5314	86595	87481	K4-enriched-1542	1.13805	3.5561e-11
Ca22chr1A_C_albicans_SC5314	87610	87621	K4-depleted-2051	0.151908	0.893315
Ca22chr1A_C_albicans_SC5314	88055	89736	K4-depleted-2052	-1.01501	2.24494e-08
Ca22chr1A_C_albicans_SC5314	89830	90916	K4-enriched-1543	1.17245	7.82365e-13
Ca22chr1A_C_albicans_SC5314	90920	90936	K4-enriched-1544	0.524268	0.580701
Ca22chr1A_C_albicans_SC5314	91035	93161	K4-depleted-2053	-1.17718	1.1884e-11
Ca22chr1A_C_albicans_SC5314	93245	94291	K4-enriched-1545	0.95111	4.30863e-08
Ca22chr1A_C_albicans_SC5314	94405	94841	K4-depleted-2054	-0.219724	0.569351
Ca22chr1A_C_albicans_SC5314	94895	96076	K4-enriched-1546	1.20892	1.6666e-13
Ca22chr1A_C_albicans_SC5314	96195	96536	K4-depleted-2055	-0.061444	0.911706
Ca22chr1A_C_albicans_SC5314	96655	97311	K4-enriched-1547	0.767809	1.73357e-05
Ca22chr1A_C_albicans_SC5314	97395	97401	K4-depleted-2056	-0.336069	0.78131
Ca22chr1A_C_albicans_SC5314	97405	101386	K4-depleted-2057	-1.64241	8.42664e-23
Ca22chr1A_C_albicans_SC5314	101390	101411	K4-depleted-2058	-0.515439	0.598496
Ca22chr1A_C_albicans_SC5314	101460	101476	K4-enriched-1548	0.329101	0.794994
Ca22chr1A_C_albicans_SC5314	101480	102251	K4-enriched-1549	1.01239	3.10902e-08
Ca22chr1A_C_albicans_SC5314	102330	103586	K4-depleted-2059	-0.988027	4.62296e-08
Ca22chr1A_C_albicans_SC5314	103630	104401	K4-enriched-1550	1.01957	8.77918e-09
Ca22chr1A_C_albicans_SC5314	104520	110021	K4-depleted-2060	-1.25434	9.37283e-15
Ca22chr1A_C_albicans_SC5314	110150	111491	K4-enriched-1551	1.18157	3.95971e-13
Ca22chr1A_C_albicans_SC5314	111530	111811	K4-depleted-2061	-0.268288	0.464272
Ca22chr1A_C_albicans_SC5314	111915	111961	K4-enriched-1552	0.52586	0.308365
Ca22chr1A_C_albicans_SC5314	111975	112701	K4-enriched-1553	0.680338	0.00877295
Ca22chr1A_C_albicans_SC5314	112705	112711	K4-enriched-1554	NA	NA
Ca22chr1A_C_albicans_SC5314	112750	113161	K4-depleted-2062	-0.206082	0.580901
Ca22chr1A_C_albicans_SC5314	113250	114126	K4-enriched-1555	1.06902	2.71173e-10
Ca22chr1A_C_albicans_SC5314	114220	115236	K4-depleted-2063	-0.621558	0.00220121
Ca22chr1A_C_albicans_SC5314	115365	115981	K4-enriched-1556	0.562433	0.00502006
Ca22chr1A_C_albicans_SC5314	115985	115996	K4-enriched-1557	0.0583006	0.976618
Ca22chr1A_C_albicans_SC5314	116050	116721	K4-depleted-2064	-0.449924	0.15398
Ca22chr1A_C_albicans_SC5314	116725	116736	K4-depleted-2065	0.024922	NA
Ca22chr1A_C_albicans_SC5314	116795	117556	K4-enriched-1558	0.756808	0.000107819
Ca22chr1A_C_albicans_SC5314	117630	119451	K4-depleted-2066	-1.35249	1.40005e-13
Ca22chr1A_C_albicans_SC5314	119510	120176	K4-enriched-1559	0.990215	0.000236635
Ca22chr1A_C_albicans_SC5314	120180	120386	K4-enriched-1560	0.707015	0.416524
Ca22chr1A_C_albicans_SC5314	120405	120421	K4-enriched-1561	0.329932	NA
Ca22chr1A_C_albicans_SC5314	120730	121861	K4-depleted-2067	-1.59604	2.41422e-09
Ca22chr1A_C_albicans_SC5314	121985	122086	K4-enriched-1562	0.0146533	0.996084
Ca22chr1A_C_albicans_SC5314	122305	122316	K4-enriched-1563	0.081657	NA
Ca22chr1A_C_albicans_SC5314	122330	122426	K4-enriched-1564	0.34041	0.76105
Ca22chr1A_C_albicans_SC5314	122440	122466	K4-enriched-1565	0.0446	NA
Ca22chr1A_C_albicans_SC5314	122625	122641	K4-enriched-1566	0.690591	0.35929
Ca22chr1A_C_albicans_SC5314	122675	122686	K4-enriched-1567	NA	NA
Ca22chr1A_C_albicans_SC5314	122695	123531	K4-enriched-1568	1.36694	0.00126218
Ca22chr1A_C_albicans_SC5314	123615	123626	K4-depleted-2068	-0.127385	0.929327
Ca22chr1A_C_albicans_SC5314	123800	123806	K4-depleted-2069	0.0404198	0.98305
Ca22chr1A_C_albicans_SC5314	123830	124806	K4-depleted-2070	-0.785697	8.83314e-05
Ca22chr1A_C_albicans_SC5314	125135	125766	K4-enriched-1569	0.757865	0.00528048
Ca22chr1A_C_albicans_SC5314	125775	125821	K4-enriched-1570	0.104718	NA
Ca22chr1A_C_albicans_SC5314	125835	125856	K4-enriched-1571	0.104718	NA
Ca22chr1A_C_albicans_SC5314	125880	125891	K4-enriched-1572	NA	NA
Ca22chr1A_C_albicans_SC5314	125895	125981	K4-enriched-1573	0.4058	0.736032
Ca22chr1A_C_albicans_SC5314	126035	126041	K4-depleted-2071	0.104718	NA
Ca22chr1A_C_albicans_SC5314	126045	126051	K4-depleted-2072	NA	NA
Ca22chr1A_C_albicans_SC5314	126080	126141	K4-depleted-2073	-0.141972	0.92856
Ca22chr1A_C_albicans_SC5314	126145	126441	K4-depleted-2074	-0.57619	0.466819
Ca22chr1A_C_albicans_SC5314	126455	128086	K4-depleted-2075	-1.51354	1.94646e-13
Ca22chr1A_C_albicans_SC5314	128130	129196	K4-enriched-1574	1.41928	6.72323e-13
Ca22chr1A_C_albicans_SC5314	129345	129356	K4-depleted-2076	0.198071	NA
Ca22chr1A_C_albicans_SC5314	129360	129366	K4-depleted-2077	NA	NA
Ca22chr1A_C_albicans_SC5314	129370	129631	K4-depleted-2078	-0.532459	0.436536
Ca22chr1A_C_albicans_SC5314	129675	129681	K4-depleted-2079	-0.472987	0.666341
Ca22chr1A_C_albicans_SC5314	129745	129836	K4-depleted-2080	0.546581	0.597941
Ca22chr1A_C_albicans_SC5314	129840	129881	K4-depleted-2081	NA	NA
Ca22chr1A_C_albicans_SC5314	129885	129896	K4-depleted-2082	NA	NA
Ca22chr1A_C_albicans_SC5314	129900	129906	K4-depleted-2083	-0.0553558	NA
Ca22chr1A_C_albicans_SC5314	130035	130046	K4-depleted-2084	-0.104249	0.953787
Ca22chr1A_C_albicans_SC5314	130190	131231	K4-enriched-1575	1.35662	0.000195588
Ca22chr1A_C_albicans_SC5314	131330	133351	K4-depleted-2085	-1.52402	8.59991e-16
Ca22chr1A_C_albicans_SC5314	133395	134806	K4-enriched-1576	1.25322	3.51808e-12
Ca22chr1A_C_albicans_SC5314	134865	134886	K4-enriched-1577	0.339	0.753851
Ca22chr1A_C_albicans_SC5314	134890	134896	K4-enriched-1578	NA	NA
Ca22chr1A_C_albicans_SC5314	134915	134931	K4-enriched-1579	0.379878	0.744807
Ca22chr1A_C_albicans_SC5314	135150	135351	K4-enriched-1580	0.347583	0.675067
Ca22chr1A_C_albicans_SC5314	135485	135706	K4-enriched-1581	0.505258	0.621305
Ca22chr1A_C_albicans_SC5314	135725	135741	K4-enriched-1582	-0.0404409	NA
Ca22chr1A_C_albicans_SC5314	135865	136991	K4-enriched-1583	1.40825	4.65692e-05
Ca22chr1A_C_albicans_SC5314	137060	137756	K4-depleted-2086	-0.662914	0.0427328
Ca22chr1A_C_albicans_SC5314	137840	137851	K4-depleted-2087	-0.682403	0.43176
Ca22chr1A_C_albicans_SC5314	137905	137936	K4-enriched-1584	-0.184421	0.887667
Ca22chr1A_C_albicans_SC5314	137945	137951	K4-enriched-1585	NA	NA
Ca22chr1A_C_albicans_SC5314	137965	137991	K4-enriched-1586	0.024922	NA
Ca22chr1A_C_albicans_SC5314	138035	138071	K4-enriched-1587	0.548359	0.555032
Ca22chr1A_C_albicans_SC5314	138120	138126	K4-depleted-2088	-0.705619	0.372862
Ca22chr1A_C_albicans_SC5314	138230	138251	K4-depleted-2089	-0.0420975	NA
Ca22chr1A_C_albicans_SC5314	138255	138271	K4-depleted-2090	0.0246531	NA
Ca22chr1A_C_albicans_SC5314	138510	138516	K4-enriched-1588	0.232251	0.845399
Ca22chr1A_C_albicans_SC5314	138580	138591	K4-enriched-1589	0.106299	0.951662
Ca22chr1A_C_albicans_SC5314	138665	139961	K4-depleted-2091	-1.57408	3.15631e-10
Ca22chr1A_C_albicans_SC5314	140020	140406	K4-depleted-2092	-0.689905	0.349431
Ca22chr1A_C_albicans_SC5314	140435	141536	K4-depleted-2093	-0.770037	0.0960875
Ca22chr1A_C_albicans_SC5314	141605	141726	K4-enriched-1590	0.745994	0.398785
Ca22chr1A_C_albicans_SC5314	141750	141796	K4-enriched-1591	0.233893	0.838651
Ca22chr1A_C_albicans_SC5314	141805	141811	K4-enriched-1592	0.0446	NA
Ca22chr1A_C_albicans_SC5314	141915	142116	K4-depleted-2094	-0.462249	0.651631
Ca22chr1A_C_albicans_SC5314	142235	142251	K4-depleted-2095	0.251868	NA
Ca22chr1A_C_albicans_SC5314	142280	142491	K4-depleted-2096	-0.370434	0.758328
Ca22chr1A_C_albicans_SC5314	142530	142696	K4-enriched-1593	0.5034	0.642609
Ca22chr1A_C_albicans_SC5314	142945	142951	K4-depleted-2097	-0.068155	NA
Ca22chr1A_C_albicans_SC5314	142960	143076	K4-depleted-2098	-0.0525609	0.97888
Ca22chr1A_C_albicans_SC5314	143095	144331	K4-depleted-2099	-1.26665	2.19141e-07
Ca22chr1A_C_albicans_SC5314	144335	144341	K4-depleted-2100	NA	NA
Ca22chr1A_C_albicans_SC5314	144345	145311	K4-depleted-2101	-1.64716	5.13872e-09
Ca22chr1A_C_albicans_SC5314	145365	145416	K4-depleted-2102	-0.276621	0.837233
Ca22chr1A_C_albicans_SC5314	145460	145466	K4-depleted-2103	-0.177937	NA
Ca22chr1A_C_albicans_SC5314	145535	145541	K4-depleted-2104	-0.120806	NA
Ca22chr1A_C_albicans_SC5314	145590	145606	K4-depleted-2105	0.081657	NA
Ca22chr1A_C_albicans_SC5314	145615	147591	K4-depleted-2106	-1.54953	9.42942e-14
Ca22chr1A_C_albicans_SC5314	147800	147811	K4-depleted-2107	-0.436335	NA
Ca22chr1A_C_albicans_SC5314	147830	147836	K4-depleted-2108	NA	NA
Ca22chr1A_C_albicans_SC5314	147840	147846	K4-depleted-2109	NA	NA
Ca22chr1A_C_albicans_SC5314	147955	147966	K4-depleted-2110	0.179318	NA
Ca22chr1A_C_albicans_SC5314	147980	148816	K4-depleted-2111	-1.27024	7.45394e-06
Ca22chr1A_C_albicans_SC5314	148880	148886	K4-enriched-1594	0.562417	0.51662
Ca22chr1A_C_albicans_SC5314	148950	149011	K4-enriched-1595	0.0803858	0.965613
Ca22chr1A_C_albicans_SC5314	149080	149096	K4-depleted-2112	0.292907	NA
Ca22chr1A_C_albicans_SC5314	149100	149126	K4-depleted-2113	0.104718	NA
Ca22chr1A_C_albicans_SC5314	149150	149181	K4-depleted-2114	NA	NA
Ca22chr1A_C_albicans_SC5314	149185	149426	K4-depleted-2115	-0.592698	0.536378
Ca22chr1A_C_albicans_SC5314	149785	149816	K4-enriched-1596	0.562417	0.51662
Ca22chr1A_C_albicans_SC5314	149880	149901	K4-depleted-2116	0.179318	NA
Ca22chr1A_C_albicans_SC5314	149905	149916	K4-depleted-2117	NA	NA
Ca22chr1A_C_albicans_SC5314	149935	150106	K4-depleted-2118	-0.2347	0.865308
Ca22chr1A_C_albicans_SC5314	150220	150336	K4-depleted-2119	0.083997	0.954963
Ca22chr1A_C_albicans_SC5314	150460	151156	K4-enriched-1597	0.728022	0.00272334
Ca22chr1A_C_albicans_SC5314	151160	151166	K4-enriched-1598	NA	NA
Ca22chr1A_C_albicans_SC5314	151200	151926	K4-depleted-2120	-1.18647	0.000238638
Ca22chr1A_C_albicans_SC5314	151945	151966	K4-depleted-2121	-0.176865	NA
Ca22chr1A_C_albicans_SC5314	152075	152441	K4-depleted-2122	-0.654027	0.46903
Ca22chr1A_C_albicans_SC5314	152865	153066	K4-depleted-2123	-0.632463	0.505411
Ca22chr1A_C_albicans_SC5314	153075	153081	K4-depleted-2124	0.104718	NA
Ca22chr1A_C_albicans_SC5314	153155	153221	K4-enriched-1599	0.39616	NA
Ca22chr1A_C_albicans_SC5314	153225	153236	K4-enriched-1600	0.0929672	NA
Ca22chr1A_C_albicans_SC5314	153340	154781	K4-depleted-2125	-0.568634	0.0116482
Ca22chr1A_C_albicans_SC5314	154930	156111	K4-enriched-1601	0.704409	0.00516495
Ca22chr1A_C_albicans_SC5314	156115	156166	K4-enriched-1602	0.57794	NA
Ca22chr1A_C_albicans_SC5314	156185	156216	K4-enriched-1603	0.0865311	NA
Ca22chr1A_C_albicans_SC5314	156245	156381	K4-enriched-1604	0.60623	0.533045
Ca22chr1A_C_albicans_SC5314	156400	156476	K4-enriched-1605	0.14707	0.925275
Ca22chr1A_C_albicans_SC5314	156510	156521	K4-enriched-1606	-0.156999	NA
Ca22chr1A_C_albicans_SC5314	156660	157166	K4-enriched-1607	0.947792	0.129342
Ca22chr1A_C_albicans_SC5314	157290	157296	K4-depleted-2126	-0.0839592	NA
Ca22chr1A_C_albicans_SC5314	157325	157331	K4-depleted-2127	NA	NA
Ca22chr1A_C_albicans_SC5314	157335	157371	K4-depleted-2128	-0.0998914	NA
Ca22chr1A_C_albicans_SC5314	157455	157501	K4-depleted-2129	-0.0395409	NA
Ca22chr1A_C_albicans_SC5314	157505	157826	K4-depleted-2130	-0.63686	0.493909
Ca22chr1A_C_albicans_SC5314	157845	157856	K4-depleted-2131	NA	NA
Ca22chr1A_C_albicans_SC5314	157865	157976	K4-depleted-2132	0.0205778	0.991468
Ca22chr1A_C_albicans_SC5314	157995	158071	K4-depleted-2133	-0.580352	NA
Ca22chr1A_C_albicans_SC5314	158200	158216	K4-enriched-1608	0.093886	0.957119
Ca22chr1A_C_albicans_SC5314	158385	158391	K4-depleted-2134	-0.0553558	NA
Ca22chr1A_C_albicans_SC5314	158395	158436	K4-depleted-2135	-0.241167	NA
Ca22chr1A_C_albicans_SC5314	158475	158486	K4-depleted-2136	0.0773486	NA
Ca22chr1A_C_albicans_SC5314	158495	158501	K4-depleted-2137	NA	NA
Ca22chr1A_C_albicans_SC5314	158510	158516	K4-depleted-2138	NA	NA
Ca22chr1A_C_albicans_SC5314	158745	158771	K4-depleted-2139	-0.662387	0.470645
Ca22chr1A_C_albicans_SC5314	158775	158786	K4-depleted-2140	NA	NA
Ca22chr1A_C_albicans_SC5314	158790	158811	K4-depleted-2141	-0.270784	0.83271
Ca22chr1A_C_albicans_SC5314	158890	158896	K4-depleted-2142	-0.184972	0.86425
Ca22chr1A_C_albicans_SC5314	159280	160556	K4-depleted-2143	-1.14303	6.86685e-08
Ca22chr1A_C_albicans_SC5314	160760	160786	K4-depleted-2144	NA	NA
Ca22chr1A_C_albicans_SC5314	160790	161031	K4-depleted-2145	-0.622869	0.513971
Ca22chr1A_C_albicans_SC5314	161035	161071	K4-depleted-2146	NA	NA
Ca22chr1A_C_albicans_SC5314	161075	161861	K4-depleted-2147	-1.0159	3.90742e-05
Ca22chr1A_C_albicans_SC5314	161865	161876	K4-depleted-2148	-0.0633341	0.974921
Ca22chr1A_C_albicans_SC5314	162075	162996	K4-enriched-1609	0.920646	1.14815e-06
Ca22chr1A_C_albicans_SC5314	163000	163041	K4-enriched-1610	NA	NA
Ca22chr1A_C_albicans_SC5314	163045	163056	K4-enriched-1611	NA	NA
Ca22chr1A_C_albicans_SC5314	163080	163086	K4-enriched-1612	NA	NA
Ca22chr1A_C_albicans_SC5314	163090	163096	K4-enriched-1613	-0.302513	NA
Ca22chr1A_C_albicans_SC5314	163150	165726	K4-depleted-2149	-1.17087	1.21642e-09
Ca22chr1A_C_albicans_SC5314	165780	165786	K4-depleted-2150	0.024922	NA
Ca22chr1A_C_albicans_SC5314	165795	165801	K4-depleted-2151	NA	NA
Ca22chr1A_C_albicans_SC5314	165805	166091	K4-depleted-2152	-0.366804	0.76105
Ca22chr1A_C_albicans_SC5314	166095	166111	K4-depleted-2153	NA	NA
Ca22chr1A_C_albicans_SC5314	166145	166226	K4-depleted-2154	-0.222228	0.8735
Ca22chr1A_C_albicans_SC5314	166325	166371	K4-depleted-2155	-0.52115	NA
Ca22chr1A_C_albicans_SC5314	166395	167696	K4-depleted-2156	-0.476741	0.0247967
Ca22chr1A_C_albicans_SC5314	167730	167766	K4-depleted-2157	-0.241839	0.860988
Ca22chr1A_C_albicans_SC5314	167785	167901	K4-depleted-2158	-0.442411	0.692937
Ca22chr1A_C_albicans_SC5314	167975	168101	K4-enriched-1614	0.253234	0.801368
Ca22chr1A_C_albicans_SC5314	168385	168391	K4-enriched-1615	0.0092788	0.996791
Ca22chr1A_C_albicans_SC5314	168400	168596	K4-enriched-1616	0.146684	0.879165
Ca22chr1A_C_albicans_SC5314	168710	168816	K4-depleted-2159	0.199008	0.885766
Ca22chr1A_C_albicans_SC5314	168820	168866	K4-depleted-2160	NA	NA
Ca22chr1A_C_albicans_SC5314	168870	168881	K4-depleted-2161	NA	NA
Ca22chr1A_C_albicans_SC5314	168890	168896	K4-depleted-2162	NA	NA
Ca22chr1A_C_albicans_SC5314	168900	168926	K4-depleted-2163	-0.191264	0.898689
Ca22chr1A_C_albicans_SC5314	169065	169071	K4-depleted-2164	0.232251	0.845399
Ca22chr1A_C_albicans_SC5314	169075	169106	K4-depleted-2165	-0.0652693	0.970015
Ca22chr1A_C_albicans_SC5314	169165	169196	K4-depleted-2166	-0.0780048	0.966725
Ca22chr1A_C_albicans_SC5314	169295	169301	K4-enriched-1617	NA	NA
Ca22chr1A_C_albicans_SC5314	169305	169386	K4-enriched-1618	0.215374	0.877507
Ca22chr1A_C_albicans_SC5314	169430	169506	K4-enriched-1619	0.37347	0.76105
Ca22chr1A_C_albicans_SC5314	169565	169641	K4-enriched-1620	0.38166	0.756979
Ca22chr1A_C_albicans_SC5314	169695	170656	K4-enriched-1621	1.2059	1.189e-09
Ca22chr1A_C_albicans_SC5314	170690	173671	K4-depleted-2167	-1.61097	3.58098e-19
Ca22chr1A_C_albicans_SC5314	173675	173776	K4-depleted-2168	0.0703463	0.972318
Ca22chr1A_C_albicans_SC5314	173780	173891	K4-depleted-2169	-0.625146	0.51839
Ca22chr1A_C_albicans_SC5314	173975	173981	K4-depleted-2170	-0.334213	0.76105
Ca22chr1A_C_albicans_SC5314	174060	174081	K4-depleted-2171	0.0929672	NA
Ca22chr1A_C_albicans_SC5314	174110	174116	K4-depleted-2172	NA	NA
Ca22chr1A_C_albicans_SC5314	174125	174141	K4-depleted-2173	NA	NA
Ca22chr1A_C_albicans_SC5314	174145	174161	K4-depleted-2174	NA	NA
Ca22chr1A_C_albicans_SC5314	174180	174186	K4-depleted-2175	NA	NA
Ca22chr1A_C_albicans_SC5314	174200	176056	K4-depleted-2176	-1.33457	3.26997e-12
Ca22chr1A_C_albicans_SC5314	176105	176821	K4-enriched-1622	0.812774	0.000589067
Ca22chr1A_C_albicans_SC5314	176885	177676	K4-depleted-2177	-1.01586	7.36254e-05
Ca22chr1A_C_albicans_SC5314	177680	178386	K4-depleted-2178	-0.696681	0.0141073
Ca22chr1A_C_albicans_SC5314	178555	179656	K4-enriched-1623	1.22827	2.81458e-11
Ca22chr1A_C_albicans_SC5314	179670	180166	K4-enriched-1624	0.586059	0.0291814
Ca22chr1A_C_albicans_SC5314	180455	180461	K4-depleted-2179	-0.117859	0.927121
Ca22chr1A_C_albicans_SC5314	180795	180801	K4-depleted-2180	0.186972	0.878767
Ca22chr1A_C_albicans_SC5314	180830	180911	K4-depleted-2181	0.219731	0.874493
Ca22chr1A_C_albicans_SC5314	181040	181931	K4-enriched-1625	1.22147	4.81462e-09
Ca22chr1A_C_albicans_SC5314	182030	185176	K4-depleted-2182	-1.58072	6.84496e-19
Ca22chr1A_C_albicans_SC5314	185275	185291	K4-depleted-2183	-0.453062	NA
Ca22chr1A_C_albicans_SC5314	185295	189286	K4-depleted-2184	-1.58268	4.46716e-18
Ca22chr1A_C_albicans_SC5314	189405	191301	K4-enriched-1626	1.04558	1.46527e-10
Ca22chr1A_C_albicans_SC5314	191345	192791	K4-depleted-2185	-1.0169	8.4101e-08
Ca22chr1A_C_albicans_SC5314	192875	193891	K4-enriched-1627	0.947398	4.61833e-08
Ca22chr1A_C_albicans_SC5314	194005	194011	K4-enriched-1628	0.787126	0.283653
Ca22chr1A_C_albicans_SC5314	194050	197301	K4-depleted-2186	-1.4752	2.06601e-18
Ca22chr1A_C_albicans_SC5314	197415	199321	K4-enriched-1629	1.00381	2.2371e-10
Ca22chr1A_C_albicans_SC5314	199350	201626	K4-depleted-2187	-1.34639	2.08945e-15
Ca22chr1A_C_albicans_SC5314	201735	202506	K4-enriched-1630	0.906163	2.26762e-07
Ca22chr1A_C_albicans_SC5314	202705	202711	K4-depleted-2188	-0.321171	0.736967
Ca22chr1A_C_albicans_SC5314	202735	202766	K4-depleted-2189	0.0127914	0.996171
Ca22chr1A_C_albicans_SC5314	202780	202811	K4-depleted-2190	0.157873	0.872312
Ca22chr1A_C_albicans_SC5314	202975	204706	K4-enriched-1631	1.21949	7.78669e-14
Ca22chr1A_C_albicans_SC5314	204770	204836	K4-enriched-1632	0.251654	0.838651
Ca22chr1A_C_albicans_SC5314	204850	204886	K4-enriched-1633	0.0729274	NA
Ca22chr1A_C_albicans_SC5314	204895	205966	K4-enriched-1634	1.14174	3.60542e-11
Ca22chr1A_C_albicans_SC5314	206165	206781	K4-enriched-1635	0.583151	0.00396315
Ca22chr1A_C_albicans_SC5314	206785	206811	K4-enriched-1636	-0.17003	0.902351
Ca22chr1A_C_albicans_SC5314	206835	206851	K4-enriched-1637	0.272092	0.752015
Ca22chr1A_C_albicans_SC5314	207225	207231	K4-enriched-1638	0.460873	0.680744
Ca22chr1A_C_albicans_SC5314	207235	208906	K4-enriched-1639	1.20293	5.42256e-14
Ca22chr1A_C_albicans_SC5314	208950	208956	K4-depleted-2191	0.458566	0.63108
Ca22chr1A_C_albicans_SC5314	208960	209876	K4-depleted-2192	-0.75622	0.00015441
Ca22chr1A_C_albicans_SC5314	209980	211381	K4-enriched-1640	0.910287	4.61833e-08
Ca22chr1A_C_albicans_SC5314	211475	212236	K4-depleted-2193	-0.592194	0.00658613
Ca22chr1A_C_albicans_SC5314	212350	213971	K4-enriched-1641	1.11699	1.16477e-11
Ca22chr1A_C_albicans_SC5314	214125	220496	K4-depleted-2194	-1.72324	3.37269e-26
Ca22chr1A_C_albicans_SC5314	220565	220576	K4-enriched-1642	-0.156066	0.918123
Ca22chr1A_C_albicans_SC5314	220670	221266	K4-depleted-2195	-0.185761	0.654276
Ca22chr1A_C_albicans_SC5314	221355	222341	K4-enriched-1643	1.19424	1.81526e-11
Ca22chr1A_C_albicans_SC5314	222405	222431	K4-depleted-2196	0.111838	0.939487
Ca22chr1A_C_albicans_SC5314	222450	222456	K4-depleted-2197	NA	NA
Ca22chr1A_C_albicans_SC5314	222460	222516	K4-depleted-2198	-0.186018	0.90234
Ca22chr1A_C_albicans_SC5314	222525	224041	K4-depleted-2199	-1.18472	1.18099e-07
Ca22chr1A_C_albicans_SC5314	224050	224076	K4-depleted-2200	-0.0657654	NA
Ca22chr1A_C_albicans_SC5314	224170	224176	K4-enriched-1644	0.329932	NA
Ca22chr1A_C_albicans_SC5314	224185	225196	K4-enriched-1645	0.854226	1.89405e-06
Ca22chr1A_C_albicans_SC5314	225315	229001	K4-depleted-2201	-1.27787	4.2734e-15
Ca22chr1A_C_albicans_SC5314	229260	230476	K4-enriched-1646	0.998784	2.76363e-07
Ca22chr1A_C_albicans_SC5314	230710	234271	K4-depleted-2202	-1.10061	5.97366e-10
Ca22chr1A_C_albicans_SC5314	234335	236076	K4-enriched-1647	1.43554	1.99243e-18
Ca22chr1A_C_albicans_SC5314	236125	237721	K4-depleted-2203	-0.926549	7.30757e-07
Ca22chr1A_C_albicans_SC5314	237725	237731	K4-depleted-2204	-0.258361	0.845399
Ca22chr1A_C_albicans_SC5314	237820	238696	K4-enriched-1648	0.783354	4.26045e-05
Ca22chr1A_C_albicans_SC5314	238745	238751	K4-enriched-1649	-0.070883	NA
Ca22chr1A_C_albicans_SC5314	238755	238811	K4-enriched-1650	0.639981	0.466819
Ca22chr1A_C_albicans_SC5314	238825	238846	K4-enriched-1651	-0.241183	0.849013
Ca22chr1A_C_albicans_SC5314	238875	238891	K4-depleted-2205	-0.944464	0.160193
Ca22chr1A_C_albicans_SC5314	238920	238926	K4-depleted-2206	NA	NA
Ca22chr1A_C_albicans_SC5314	238930	241846	K4-depleted-2207	-1.27726	3.3197e-14
Ca22chr1A_C_albicans_SC5314	241990	243106	K4-enriched-1652	0.853554	7.45037e-07
Ca22chr1A_C_albicans_SC5314	243220	243326	K4-depleted-2208	-0.111488	0.910395
Ca22chr1A_C_albicans_SC5314	243330	243341	K4-depleted-2209	NA	NA
Ca22chr1A_C_albicans_SC5314	243345	245046	K4-depleted-2210	-1.25142	1.68345e-10
Ca22chr1A_C_albicans_SC5314	245195	245201	K4-enriched-1653	0.186327	0.832596
Ca22chr1A_C_albicans_SC5314	245265	245541	K4-enriched-1654	0.30934	0.279459
Ca22chr1A_C_albicans_SC5314	245640	247776	K4-depleted-2211	-0.949091	1.85129e-08
Ca22chr1A_C_albicans_SC5314	247800	249706	K4-depleted-2212	-1.00209	2.15889e-08
Ca22chr1A_C_albicans_SC5314	249815	250651	K4-enriched-1655	1.02661	9.79826e-09
Ca22chr1A_C_albicans_SC5314	250730	251646	K4-depleted-2213	-0.650069	0.000669551
Ca22chr1A_C_albicans_SC5314	251765	253586	K4-enriched-1656	1.26493	4.28606e-14
Ca22chr1A_C_albicans_SC5314	253695	254286	K4-depleted-2214	-0.207745	0.536898
Ca22chr1A_C_albicans_SC5314	254410	254416	K4-enriched-1657	0.314378	0.808154
Ca22chr1A_C_albicans_SC5314	254420	255051	K4-enriched-1658	0.728375	0.0113919
Ca22chr1A_C_albicans_SC5314	255285	257071	K4-depleted-2215	-1.37767	3.97458e-13
Ca22chr1A_C_albicans_SC5314	257175	259116	K4-enriched-1659	1.15739	2.87463e-12
Ca22chr1A_C_albicans_SC5314	259135	260406	K4-enriched-1660	1.01906	9.56096e-10
Ca22chr1A_C_albicans_SC5314	260545	261261	K4-depleted-2216	-0.413359	0.067999
Ca22chr1A_C_albicans_SC5314	261320	261971	K4-enriched-1661	0.796288	1.66385e-05
Ca22chr1A_C_albicans_SC5314	262015	262586	K4-depleted-2217	-0.674291	0.00465195
Ca22chr1A_C_albicans_SC5314	262600	262606	K4-depleted-2218	-0.605654	0.507023
Ca22chr1A_C_albicans_SC5314	262645	264996	K4-enriched-1662	1.17087	2.6565e-14
Ca22chr1A_C_albicans_SC5314	265005	265011	K4-enriched-1663	NA	NA
Ca22chr1A_C_albicans_SC5314	265020	265046	K4-enriched-1664	NA	NA
Ca22chr1A_C_albicans_SC5314	265050	265101	K4-enriched-1665	0.131088	0.92856
Ca22chr1A_C_albicans_SC5314	265180	266851	K4-depleted-2219	-1.01744	5.63527e-08
Ca22chr1A_C_albicans_SC5314	266970	267861	K4-enriched-1666	0.877803	2.3056e-07
Ca22chr1A_C_albicans_SC5314	267920	268651	K4-depleted-2220	-0.44024	0.121486
Ca22chr1A_C_albicans_SC5314	268675	268681	K4-depleted-2221	NA	NA
Ca22chr1A_C_albicans_SC5314	268695	268736	K4-depleted-2222	-0.150224	0.91117
Ca22chr1A_C_albicans_SC5314	268885	272311	K4-enriched-1667	1.2191	1.58787e-16
Ca22chr1A_C_albicans_SC5314	272370	273796	K4-depleted-2223	-1.05011	4.83461e-08
Ca22chr1A_C_albicans_SC5314	273935	274646	K4-enriched-1668	0.908294	5.28302e-06
Ca22chr1A_C_albicans_SC5314	274680	276521	K4-depleted-2224	-1.25619	4.18903e-11
Ca22chr1A_C_albicans_SC5314	276635	277066	K4-enriched-1669	0.563908	0.010207
Ca22chr1A_C_albicans_SC5314	277135	277231	K4-depleted-2225	-0.0263834	0.980568
Ca22chr1A_C_albicans_SC5314	277355	277441	K4-enriched-1670	0.386204	0.457897
Ca22chr1A_C_albicans_SC5314	277510	278816	K4-depleted-2226	-0.851434	9.87974e-06
Ca22chr1A_C_albicans_SC5314	278875	279661	K4-enriched-1671	1.04492	1.14428e-07
Ca22chr1A_C_albicans_SC5314	279690	282006	K4-depleted-2227	-1.28718	3.33637e-11
Ca22chr1A_C_albicans_SC5314	282015	282021	K4-depleted-2228	0.16169	0.916616
Ca22chr1A_C_albicans_SC5314	282105	283181	K4-enriched-1672	1.2345	2.07375e-13
Ca22chr1A_C_albicans_SC5314	283290	284296	K4-depleted-2229	-0.696751	0.000200984
Ca22chr1A_C_albicans_SC5314	284335	284346	K4-enriched-1673	0.446332	0.684892
Ca22chr1A_C_albicans_SC5314	284365	285096	K4-enriched-1674	0.800856	1.27482e-05
Ca22chr1A_C_albicans_SC5314	285175	287706	K4-depleted-2230	-1.37079	2.35817e-16
Ca22chr1A_C_albicans_SC5314	287760	288691	K4-enriched-1675	1.0775	9.87703e-11
Ca22chr1A_C_albicans_SC5314	288805	289376	K4-depleted-2231	-0.274022	0.290044
Ca22chr1A_C_albicans_SC5314	289425	291156	K4-enriched-1676	1.33498	3.65148e-17
Ca22chr1A_C_albicans_SC5314	291385	291391	K4-depleted-2232	-0.235922	0.849749
Ca22chr1A_C_albicans_SC5314	291535	292371	K4-enriched-1677	0.887027	2.87604e-06
Ca22chr1A_C_albicans_SC5314	292380	292391	K4-enriched-1678	0.248475	0.844276
Ca22chr1A_C_albicans_SC5314	292530	294791	K4-depleted-2233	-1.41959	1.41905e-12
Ca22chr1A_C_albicans_SC5314	294800	296811	K4-depleted-2234	-1.54658	1.62304e-14
Ca22chr1A_C_albicans_SC5314	296935	298001	K4-depleted-2235	-1.02502	1.41788e-05
Ca22chr1A_C_albicans_SC5314	298005	298036	K4-depleted-2236	NA	NA
Ca22chr1A_C_albicans_SC5314	298050	298061	K4-depleted-2237	NA	NA
Ca22chr1A_C_albicans_SC5314	298065	298071	K4-depleted-2238	NA	NA
Ca22chr1A_C_albicans_SC5314	298250	298271	K4-enriched-1679	0.318425	0.80937
Ca22chr1A_C_albicans_SC5314	298350	298366	K4-depleted-2239	-0.403317	0.731526
Ca22chr1A_C_albicans_SC5314	298380	299276	K4-depleted-2240	-1.06499	0.000151838
Ca22chr1A_C_albicans_SC5314	299280	302991	K4-depleted-2241	-1.33288	8.49754e-15
Ca22chr1A_C_albicans_SC5314	303020	303231	K4-depleted-2242	-0.273197	0.830784
Ca22chr1A_C_albicans_SC5314	303255	304026	K4-depleted-2243	-1.28991	6.72074e-06
Ca22chr1A_C_albicans_SC5314	304035	305286	K4-depleted-2244	-1.41964	1.1291e-10
Ca22chr1A_C_albicans_SC5314	305295	305316	K4-depleted-2245	NA	NA
Ca22chr1A_C_albicans_SC5314	305320	305461	K4-depleted-2246	0.128586	0.851007
Ca22chr1A_C_albicans_SC5314	305570	306286	K4-enriched-1680	0.831768	8.51246e-06
Ca22chr1A_C_albicans_SC5314	306320	307656	K4-depleted-2247	-1.00742	1.01599e-07
Ca22chr1A_C_albicans_SC5314	307665	307681	K4-depleted-2248	0.339667	0.735243
Ca22chr1A_C_albicans_SC5314	307790	309631	K4-enriched-1681	1.06971	5.34306e-10
Ca22chr1A_C_albicans_SC5314	309735	310946	K4-depleted-2249	-0.803447	1.972e-05
Ca22chr1A_C_albicans_SC5314	311000	311821	K4-enriched-1682	1.10099	8.00094e-10
Ca22chr1A_C_albicans_SC5314	311900	312856	K4-depleted-2250	-0.737684	0.000215573
Ca22chr1A_C_albicans_SC5314	312895	313701	K4-enriched-1683	1.08867	1.02118e-10
Ca22chr1A_C_albicans_SC5314	313790	317871	K4-depleted-2251	-1.57065	1.55271e-19
Ca22chr1A_C_albicans_SC5314	318000	319546	K4-enriched-1684	1.33798	1.27422e-16
Ca22chr1A_C_albicans_SC5314	319575	322691	K4-depleted-2252	-1.3497	4.60121e-15
Ca22chr1A_C_albicans_SC5314	322760	324676	K4-enriched-1685	1.23369	1.75635e-14
Ca22chr1A_C_albicans_SC5314	324740	324756	K4-depleted-2253	-0.32264	0.789517
Ca22chr1A_C_albicans_SC5314	324835	324841	K4-depleted-2254	-0.0527015	0.975756
Ca22chr1A_C_albicans_SC5314	325035	325041	K4-enriched-1686	0.172052	0.907174
Ca22chr1A_C_albicans_SC5314	325075	325136	K4-enriched-1687	0.232251	0.845399
Ca22chr1A_C_albicans_SC5314	325150	325411	K4-enriched-1688	0.725661	0.309025
Ca22chr1A_C_albicans_SC5314	325475	325506	K4-depleted-2255	-0.224184	0.839271
Ca22chr1A_C_albicans_SC5314	325560	326056	K4-depleted-2256	-0.420548	0.314701
Ca22chr1A_C_albicans_SC5314	326150	326156	K4-enriched-1689	0.104718	NA
Ca22chr1A_C_albicans_SC5314	326185	326206	K4-enriched-1690	NA	NA
Ca22chr1A_C_albicans_SC5314	326215	326246	K4-enriched-1691	NA	NA
Ca22chr1A_C_albicans_SC5314	326250	326271	K4-enriched-1692	NA	NA
Ca22chr1A_C_albicans_SC5314	326305	326656	K4-depleted-2257	-0.630861	0.481931
Ca22chr1A_C_albicans_SC5314	326670	326701	K4-depleted-2258	-0.070883	NA
Ca22chr1A_C_albicans_SC5314	326715	326836	K4-depleted-2259	-0.211122	0.88458
Ca22chr1A_C_albicans_SC5314	326850	326911	K4-depleted-2260	-0.236924	0.864068
Ca22chr1A_C_albicans_SC5314	327000	327196	K4-enriched-1693	0.458194	0.336281
Ca22chr1A_C_albicans_SC5314	327430	327526	K4-enriched-1694	0.332544	0.611331
Ca22chr1A_C_albicans_SC5314	327540	327551	K4-enriched-1695	-0.0372941	0.984907
Ca22chr1A_C_albicans_SC5314	327615	330641	K4-depleted-2261	-1.23839	7.25973e-10
Ca22chr1A_C_albicans_SC5314	330725	330776	K4-depleted-2262	-0.229364	0.869044
Ca22chr1A_C_albicans_SC5314	330780	330836	K4-depleted-2263	0.0773486	NA
Ca22chr1A_C_albicans_SC5314	330855	330921	K4-depleted-2264	0.197165	0.894719
Ca22chr1A_C_albicans_SC5314	330980	333166	K4-enriched-1696	1.41209	3.13043e-18
Ca22chr1A_C_albicans_SC5314	333255	333871	K4-enriched-1697	0.82683	8.79866e-05
Ca22chr1A_C_albicans_SC5314	333915	333941	K4-depleted-2265	-0.15676	0.916616
Ca22chr1A_C_albicans_SC5314	334050	334056	K4-depleted-2266	0.119657	0.9334
Ca22chr1A_C_albicans_SC5314	334160	335106	K4-enriched-1698	1.15369	2.84276e-12
Ca22chr1A_C_albicans_SC5314	335170	335176	K4-enriched-1699	0.619022	0.279261
Ca22chr1A_C_albicans_SC5314	335325	336451	K4-depleted-2267	-1.0597	4.7935e-06
Ca22chr1A_C_albicans_SC5314	336485	336536	K4-depleted-2268	-0.220578	0.877184
Ca22chr1A_C_albicans_SC5314	336570	339456	K4-depleted-2269	-1.61831	4.69798e-15
Ca22chr1A_C_albicans_SC5314	339590	339621	K4-depleted-2270	-0.815265	0.226399
Ca22chr1A_C_albicans_SC5314	339645	340706	K4-depleted-2271	-1.27158	0.000146925
Ca22chr1A_C_albicans_SC5314	340770	342756	K4-enriched-1700	1.22436	7.754e-12
Ca22chr1A_C_albicans_SC5314	342800	342821	K4-depleted-2272	-0.150917	0.908301
Ca22chr1A_C_albicans_SC5314	342905	343141	K4-depleted-2273	-0.124071	0.808269
Ca22chr1A_C_albicans_SC5314	343290	344231	K4-enriched-1701	0.945054	2.35476e-08
Ca22chr1A_C_albicans_SC5314	344275	345406	K4-depleted-2274	-0.61788	0.00537299
Ca22chr1A_C_albicans_SC5314	345445	346381	K4-enriched-1702	1.05809	4.13468e-10
Ca22chr1A_C_albicans_SC5314	346425	347846	K4-depleted-2275	-0.985765	1.50687e-06
Ca22chr1A_C_albicans_SC5314	347870	347921	K4-depleted-2276	-0.727285	0.387379
Ca22chr1A_C_albicans_SC5314	347955	348251	K4-depleted-2277	-0.25803	0.845399
Ca22chr1A_C_albicans_SC5314	348260	348656	K4-depleted-2278	-0.543504	0.532611
Ca22chr1A_C_albicans_SC5314	348670	348676	K4-depleted-2279	-0.1773	NA
Ca22chr1A_C_albicans_SC5314	348805	348821	K4-depleted-2280	-0.0553558	NA
Ca22chr1A_C_albicans_SC5314	348845	348871	K4-depleted-2281	-0.121533	NA
Ca22chr1A_C_albicans_SC5314	349200	350046	K4-depleted-2282	-1.01502	0.000687896
Ca22chr1A_C_albicans_SC5314	350050	350056	K4-depleted-2283	-0.068155	NA
Ca22chr1A_C_albicans_SC5314	350145	350151	K4-enriched-1703	0.0450382	NA
Ca22chr1A_C_albicans_SC5314	350165	350211	K4-enriched-1704	0.346126	0.749672
Ca22chr1A_C_albicans_SC5314	350455	350476	K4-enriched-1705	0.214252	NA
Ca22chr1A_C_albicans_SC5314	350505	350571	K4-enriched-1706	-0.0998914	NA
Ca22chr1A_C_albicans_SC5314	350600	350626	K4-enriched-1707	0.431484	NA
Ca22chr1A_C_albicans_SC5314	350650	351956	K4-enriched-1708	0.82246	4.15877e-05
Ca22chr1A_C_albicans_SC5314	352005	352806	K4-depleted-2284	-0.830085	0.000698407
Ca22chr1A_C_albicans_SC5314	352895	352906	K4-depleted-2285	0.024922	NA
Ca22chr1A_C_albicans_SC5314	352915	352936	K4-depleted-2286	NA	NA
Ca22chr1A_C_albicans_SC5314	352945	352956	K4-depleted-2287	NA	NA
Ca22chr1A_C_albicans_SC5314	352970	352986	K4-depleted-2288	NA	NA
Ca22chr1A_C_albicans_SC5314	353005	353231	K4-depleted-2289	-0.300552	0.81986
Ca22chr1A_C_albicans_SC5314	353615	353636	K4-depleted-2290	-0.151519	0.915346
Ca22chr1A_C_albicans_SC5314	353650	353656	K4-depleted-2291	NA	NA
Ca22chr1A_C_albicans_SC5314	353680	353686	K4-depleted-2292	NA	NA
Ca22chr1A_C_albicans_SC5314	353690	357586	K4-depleted-2293	-1.44724	1.22772e-14
Ca22chr1A_C_albicans_SC5314	357630	357646	K4-depleted-2294	-0.0553558	NA
Ca22chr1A_C_albicans_SC5314	357650	357661	K4-depleted-2295	NA	NA
Ca22chr1A_C_albicans_SC5314	357665	357691	K4-depleted-2296	NA	NA
Ca22chr1A_C_albicans_SC5314	357700	357706	K4-depleted-2297	NA	NA
Ca22chr1A_C_albicans_SC5314	357725	358126	K4-depleted-2298	-0.790561	0.256517
Ca22chr1A_C_albicans_SC5314	358135	359541	K4-depleted-2299	-1.43312	1.81839e-10
Ca22chr1A_C_albicans_SC5314	359600	360686	K4-depleted-2300	-1.20008	1.83418e-06
Ca22chr1A_C_albicans_SC5314	360750	361416	K4-enriched-1709	0.810645	3.12292e-05
Ca22chr1A_C_albicans_SC5314	361585	361591	K4-depleted-2301	0.00701901	0.996791
Ca22chr1A_C_albicans_SC5314	361595	363116	K4-depleted-2302	-1.44234	2.91494e-13
Ca22chr1A_C_albicans_SC5314	363125	363171	K4-depleted-2303	0.0773486	NA
Ca22chr1A_C_albicans_SC5314	363175	363201	K4-depleted-2304	-0.23849	NA
Ca22chr1A_C_albicans_SC5314	363255	363361	K4-depleted-2305	-0.00209277	0.998587
Ca22chr1A_C_albicans_SC5314	363405	363416	K4-depleted-2306	0.00623684	NA
Ca22chr1A_C_albicans_SC5314	363430	363441	K4-depleted-2307	-0.0420975	NA
Ca22chr1A_C_albicans_SC5314	363690	363731	K4-enriched-1710	0.320067	0.807854
Ca22chr1A_C_albicans_SC5314	363765	363821	K4-enriched-1711	0.478009	0.630617
Ca22chr1A_C_albicans_SC5314	363825	364231	K4-enriched-1712	0.557547	0.0978952
Ca22chr1A_C_albicans_SC5314	364460	366461	K4-depleted-2308	-1.22071	1.9674e-10
Ca22chr1A_C_albicans_SC5314	366495	367286	K4-enriched-1713	1.18956	1.1356e-07
Ca22chr1A_C_albicans_SC5314	367335	369506	K4-depleted-2309	-1.38196	2.71519e-14
Ca22chr1A_C_albicans_SC5314	369630	370216	K4-enriched-1714	0.638473	0.00454567
Ca22chr1A_C_albicans_SC5314	370265	370271	K4-enriched-1715	0.238381	0.862603
Ca22chr1A_C_albicans_SC5314	370370	370376	K4-depleted-2310	-0.308903	0.809473
Ca22chr1A_C_albicans_SC5314	370395	371326	K4-depleted-2311	-1.07494	6.52932e-05
Ca22chr1A_C_albicans_SC5314	371360	371366	K4-depleted-2312	-0.23849	NA
Ca22chr1A_C_albicans_SC5314	371400	371411	K4-depleted-2313	NA	NA
Ca22chr1A_C_albicans_SC5314	371415	371926	K4-depleted-2314	-0.400905	0.404931
Ca22chr1A_C_albicans_SC5314	372000	372816	K4-enriched-1716	1.04939	1.94876e-08
Ca22chr1A_C_albicans_SC5314	372880	375126	K4-depleted-2315	-1.60775	1.81772e-18
Ca22chr1A_C_albicans_SC5314	375145	375181	K4-depleted-2316	-0.322579	NA
Ca22chr1A_C_albicans_SC5314	375200	375206	K4-depleted-2317	-0.380665	NA
Ca22chr1A_C_albicans_SC5314	375265	375411	K4-depleted-2318	0.00123727	0.999093
Ca22chr1A_C_albicans_SC5314	375420	375431	K4-depleted-2319	0.214252	NA
Ca22chr1A_C_albicans_SC5314	375465	376356	K4-enriched-1717	1.23597	1.29295e-09
Ca22chr1A_C_albicans_SC5314	376405	378226	K4-depleted-2320	-0.954262	9.11426e-08
Ca22chr1A_C_albicans_SC5314	378235	379096	K4-depleted-2321	-0.956942	7.15586e-06
Ca22chr1A_C_albicans_SC5314	379135	380001	K4-enriched-1718	1.18867	6.91104e-10
Ca22chr1A_C_albicans_SC5314	380140	380156	K4-depleted-2322	0.0577763	0.976738
Ca22chr1A_C_albicans_SC5314	380165	380171	K4-depleted-2323	NA	NA
Ca22chr1A_C_albicans_SC5314	380180	380236	K4-depleted-2324	-0.127359	0.93923
Ca22chr1A_C_albicans_SC5314	380240	380251	K4-depleted-2325	0.130193	0.932204
Ca22chr1A_C_albicans_SC5314	380380	381246	K4-enriched-1719	0.927233	9.26289e-07
Ca22chr1A_C_albicans_SC5314	381615	381621	K4-depleted-2326	-0.126185	0.940948
Ca22chr1A_C_albicans_SC5314	381630	382896	K4-depleted-2327	-0.324805	0.138964
Ca22chr1A_C_albicans_SC5314	383000	384426	K4-enriched-1720	1.1359	4.94004e-12
Ca22chr1A_C_albicans_SC5314	384530	385521	K4-depleted-2328	-0.499943	0.00994297
Ca22chr1A_C_albicans_SC5314	385615	386541	K4-enriched-1721	1.10692	9.30017e-11
Ca22chr1A_C_albicans_SC5314	386590	388431	K4-depleted-2329	-1.094	9.04428e-10
Ca22chr1A_C_albicans_SC5314	388530	389071	K4-enriched-1722	0.499861	0.0190786
Ca22chr1A_C_albicans_SC5314	389115	390111	K4-depleted-2330	-0.878921	1.09549e-05
Ca22chr1A_C_albicans_SC5314	390200	391061	K4-enriched-1723	1.01104	7.28046e-09
Ca22chr1A_C_albicans_SC5314	391065	391081	K4-enriched-1724	0.00949463	0.996791
Ca22chr1A_C_albicans_SC5314	391335	391361	K4-depleted-2331	-0.136275	0.929327
Ca22chr1A_C_albicans_SC5314	391365	391376	K4-depleted-2332	NA	NA
Ca22chr1A_C_albicans_SC5314	391380	391926	K4-depleted-2333	-0.609219	0.0354011
Ca22chr1A_C_albicans_SC5314	392005	393891	K4-enriched-1725	1.16524	3.83615e-13
Ca22chr1A_C_albicans_SC5314	394040	395306	K4-depleted-2334	-0.730031	0.000216098
Ca22chr1A_C_albicans_SC5314	395345	396146	K4-enriched-1726	0.827861	2.05062e-05
Ca22chr1A_C_albicans_SC5314	396275	396281	K4-depleted-2335	-0.2993	0.813044
Ca22chr1A_C_albicans_SC5314	396290	399776	K4-depleted-2336	-1.50248	7.03572e-19
Ca22chr1A_C_albicans_SC5314	399805	399811	K4-depleted-2337	-0.218955	NA
Ca22chr1A_C_albicans_SC5314	399840	399916	K4-depleted-2338	0.123023	0.9439
Ca22chr1A_C_albicans_SC5314	400020	400241	K4-depleted-2339	-0.704969	0.410517
Ca22chr1A_C_albicans_SC5314	400480	400871	K4-depleted-2340	-0.189488	0.829803
Ca22chr1A_C_albicans_SC5314	400880	400886	K4-depleted-2341	-0.0629765	0.974921
Ca22chr1A_C_albicans_SC5314	401210	402176	K4-depleted-2342	-0.695622	0.000457477
Ca22chr1A_C_albicans_SC5314	402240	403066	K4-enriched-1727	1.06463	0.000364869
Ca22chr1A_C_albicans_SC5314	403255	404526	K4-enriched-1728	1.32853	2.00438e-15
Ca22chr1A_C_albicans_SC5314	404640	407936	K4-depleted-2343	-1.16188	1.75682e-12
Ca22chr1A_C_albicans_SC5314	408045	408521	K4-enriched-1729	0.667341	0.00651331
Ca22chr1A_C_albicans_SC5314	408560	409486	K4-depleted-2344	-0.563059	0.0791404
Ca22chr1A_C_albicans_SC5314	409495	412551	K4-depleted-2345	-1.56776	7.17613e-17
Ca22chr1A_C_albicans_SC5314	412575	413596	K4-enriched-1730	1.25605	6.15795e-14
Ca22chr1A_C_albicans_SC5314	413665	415791	K4-depleted-2346	-0.901436	3.40214e-07
Ca22chr1A_C_albicans_SC5314	415890	418001	K4-enriched-1731	1.2004	2.98359e-14
Ca22chr1A_C_albicans_SC5314	418060	419836	K4-depleted-2347	-1.19874	2.01972e-10
Ca22chr1A_C_albicans_SC5314	420155	420171	K4-enriched-1732	-0.0365647	0.98305
Ca22chr1A_C_albicans_SC5314	420185	420606	K4-enriched-1733	0.592081	0.0536031
Ca22chr1A_C_albicans_SC5314	420825	420831	K4-depleted-2348	0.104718	NA
Ca22chr1A_C_albicans_SC5314	420835	423421	K4-depleted-2349	-1.40801	2.53122e-15
Ca22chr1A_C_albicans_SC5314	423495	424226	K4-enriched-1734	1.003	6.23018e-08
Ca22chr1A_C_albicans_SC5314	424230	424241	K4-enriched-1735	-0.0553558	NA
Ca22chr1A_C_albicans_SC5314	424315	424321	K4-depleted-2350	0.0456424	0.979361
Ca22chr1A_C_albicans_SC5314	424400	424426	K4-depleted-2351	0.547919	NA
Ca22chr1A_C_albicans_SC5314	424430	424436	K4-depleted-2352	-0.0395409	NA
Ca22chr1A_C_albicans_SC5314	424605	424616	K4-enriched-1736	0.104718	NA
Ca22chr1A_C_albicans_SC5314	424625	424646	K4-enriched-1737	-0.280316	NA
Ca22chr1A_C_albicans_SC5314	424720	425131	K4-depleted-2353	-0.911564	0.18588
Ca22chr1A_C_albicans_SC5314	425140	425156	K4-depleted-2354	-0.0553558	NA
Ca22chr1A_C_albicans_SC5314	425320	425491	K4-depleted-2355	-0.1686	0.910076
Ca22chr1A_C_albicans_SC5314	425500	425521	K4-depleted-2356	-0.779565	0.346709
Ca22chr1A_C_albicans_SC5314	425770	426186	K4-enriched-1738	0.646079	0.0462951
Ca22chr1A_C_albicans_SC5314	426425	427381	K4-depleted-2357	-0.485173	0.0441831
Ca22chr1A_C_albicans_SC5314	427395	427401	K4-depleted-2358	NA	NA
Ca22chr1A_C_albicans_SC5314	427405	428976	K4-depleted-2359	-1.34273	2.62375e-12
Ca22chr1A_C_albicans_SC5314	429055	430016	K4-enriched-1739	1.25309	2.64361e-12
Ca22chr1A_C_albicans_SC5314	430075	431361	K4-depleted-2360	-0.601801	0.00465158
Ca22chr1A_C_albicans_SC5314	431450	432281	K4-enriched-1740	1.06256	2.62607e-09
Ca22chr1A_C_albicans_SC5314	432290	432301	K4-enriched-1741	0.285307	0.802648
Ca22chr1A_C_albicans_SC5314	432610	433736	K4-depleted-2361	-0.910305	3.17603e-05
Ca22chr1A_C_albicans_SC5314	433740	433786	K4-depleted-2362	0.104718	NA
Ca22chr1A_C_albicans_SC5314	433795	433831	K4-depleted-2363	-0.106132	NA
Ca22chr1A_C_albicans_SC5314	433945	433956	K4-enriched-1742	-0.185432	NA
Ca22chr1A_C_albicans_SC5314	433980	433991	K4-enriched-1743	NA	NA
Ca22chr1A_C_albicans_SC5314	433995	434141	K4-enriched-1744	0.421873	0.711698
Ca22chr1A_C_albicans_SC5314	434145	434201	K4-enriched-1745	0.329932	NA
Ca22chr1A_C_albicans_SC5314	434220	434231	K4-enriched-1746	NA	NA
Ca22chr1A_C_albicans_SC5314	434240	434246	K4-enriched-1747	-0.120976	NA
Ca22chr1A_C_albicans_SC5314	434365	437981	K4-depleted-2364	-1.19504	6.77745e-13
Ca22chr1A_C_albicans_SC5314	438035	442991	K4-depleted-2365	-1.3415	3.89424e-14
Ca22chr1A_C_albicans_SC5314	443420	444521	K4-enriched-1748	0.987294	1.25022e-06
Ca22chr1A_C_albicans_SC5314	444620	444636	K4-enriched-1749	-0.177937	NA
Ca22chr1A_C_albicans_SC5314	444640	444751	K4-enriched-1750	0.418239	0.720603
Ca22chr1A_C_albicans_SC5314	444775	444791	K4-depleted-2366	NA	NA
Ca22chr1A_C_albicans_SC5314	444795	444806	K4-depleted-2367	NA	NA
Ca22chr1A_C_albicans_SC5314	444825	445421	K4-depleted-2368	-0.380026	0.442304
Ca22chr1A_C_albicans_SC5314	445625	445686	K4-enriched-1751	0.605144	0.488023
Ca22chr1A_C_albicans_SC5314	445740	445786	K4-enriched-1752	-0.0276909	0.98876
Ca22chr1A_C_albicans_SC5314	445870	445886	K4-depleted-2369	-0.0257423	0.989505
Ca22chr1A_C_albicans_SC5314	445895	445901	K4-depleted-2370	NA	NA
Ca22chr1A_C_albicans_SC5314	445925	448726	K4-depleted-2371	-0.829895	3.91976e-06
Ca22chr1A_C_albicans_SC5314	448925	450701	K4-depleted-2372	-1.13737	4.80706e-10
Ca22chr1A_C_albicans_SC5314	450830	450836	K4-enriched-1753	0.109972	0.949287
Ca22chr1A_C_albicans_SC5314	450840	450851	K4-enriched-1754	0.144381	0.918495
Ca22chr1A_C_albicans_SC5314	450940	450951	K4-depleted-2373	0.171135	0.903176
Ca22chr1A_C_albicans_SC5314	450955	451286	K4-depleted-2374	-0.469474	0.489134
Ca22chr1A_C_albicans_SC5314	451415	451826	K4-depleted-2375	-0.705183	0.096917
Ca22chr1A_C_albicans_SC5314	451915	451921	K4-depleted-2376	0.0562573	0.977279
Ca22chr1A_C_albicans_SC5314	451930	452041	K4-depleted-2377	0.268766	0.840327
Ca22chr1A_C_albicans_SC5314	452050	454146	K4-depleted-2378	-1.46233	4.88836e-16
Ca22chr1A_C_albicans_SC5314	454175	455056	K4-enriched-1755	0.877274	1.70774e-06
Ca22chr1A_C_albicans_SC5314	455060	455086	K4-enriched-1756	0.327252	0.797971
Ca22chr1A_C_albicans_SC5314	455160	456286	K4-depleted-2379	-0.664894	0.0176744
Ca22chr1A_C_albicans_SC5314	456295	456311	K4-depleted-2380	-0.212515	0.876962
Ca22chr1A_C_albicans_SC5314	456460	456476	K4-enriched-1757	0.424084	0.712521
Ca22chr1A_C_albicans_SC5314	456480	456756	K4-enriched-1758	0.559991	0.117279
Ca22chr1A_C_albicans_SC5314	456980	457026	K4-enriched-1759	0.313991	0.628716
Ca22chr1A_C_albicans_SC5314	457100	458206	K4-depleted-2381	-0.805473	0.000449561
Ca22chr1A_C_albicans_SC5314	458305	458796	K4-enriched-1760	0.728732	0.0656308
Ca22chr1A_C_albicans_SC5314	458855	459366	K4-depleted-2382	-0.366361	0.440608
Ca22chr1A_C_albicans_SC5314	459455	459461	K4-enriched-1761	0.0772045	0.967751
Ca22chr1A_C_albicans_SC5314	459485	460276	K4-enriched-1762	0.976877	1.1924e-06
Ca22chr1A_C_albicans_SC5314	460315	460376	K4-depleted-2383	0.575129	0.555164
Ca22chr1A_C_albicans_SC5314	460400	460456	K4-depleted-2384	-0.259312	0.848669
Ca22chr1A_C_albicans_SC5314	460605	460611	K4-enriched-1763	-0.120806	NA
Ca22chr1A_C_albicans_SC5314	460625	460656	K4-enriched-1764	NA	NA
Ca22chr1A_C_albicans_SC5314	460660	460721	K4-enriched-1765	0.00426882	0.996999
Ca22chr1A_C_albicans_SC5314	460915	460936	K4-enriched-1766	0.345627	0.766982
Ca22chr1A_C_albicans_SC5314	460955	461381	K4-enriched-1767	0.547696	0.126627
Ca22chr1A_C_albicans_SC5314	461580	463096	K4-depleted-2385	-0.777686	5.29631e-05
Ca22chr1A_C_albicans_SC5314	463160	464096	K4-enriched-1768	0.924	3.8528e-06
Ca22chr1A_C_albicans_SC5314	464155	464896	K4-depleted-2386	-0.445968	0.100222
Ca22chr1A_C_albicans_SC5314	464985	465666	K4-enriched-1769	0.832405	0.0305726
Ca22chr1A_C_albicans_SC5314	465670	465681	K4-enriched-1770	NA	NA
Ca22chr1A_C_albicans_SC5314	465685	465691	K4-enriched-1771	-0.0420975	NA
Ca22chr1A_C_albicans_SC5314	465825	465846	K4-depleted-2387	-0.0815989	0.965222
Ca22chr1A_C_albicans_SC5314	465915	465986	K4-enriched-1772	0.644523	0.485328
Ca22chr1A_C_albicans_SC5314	465990	466101	K4-enriched-1773	0.460978	0.680744
Ca22chr1A_C_albicans_SC5314	466175	466181	K4-depleted-2388	-0.0191909	NA
Ca22chr1A_C_albicans_SC5314	466215	467701	K4-depleted-2389	-1.62274	2.32548e-11
Ca22chr1A_C_albicans_SC5314	467705	467731	K4-depleted-2390	0.155879	NA
Ca22chr1A_C_albicans_SC5314	467760	467776	K4-depleted-2391	0.220672	NA
Ca22chr1A_C_albicans_SC5314	467990	468001	K4-depleted-2392	0.0446	NA
Ca22chr1A_C_albicans_SC5314	468005	468031	K4-depleted-2393	0.104718	NA
Ca22chr1A_C_albicans_SC5314	468160	468176	K4-depleted-2394	-0.127385	0.929327
Ca22chr1A_C_albicans_SC5314	468200	468246	K4-enriched-1774	0.499702	0.637099
Ca22chr1A_C_albicans_SC5314	468345	468386	K4-enriched-1775	0.17196	0.91117
Ca22chr1A_C_albicans_SC5314	468450	468661	K4-enriched-1776	0.723962	0.380554
Ca22chr1A_C_albicans_SC5314	468685	468706	K4-enriched-1777	-0.0553558	NA
Ca22chr1A_C_albicans_SC5314	468720	468746	K4-enriched-1778	0.0450382	NA
Ca22chr1A_C_albicans_SC5314	468775	469756	K4-enriched-1779	1.19874	3.06384e-10
Ca22chr1A_C_albicans_SC5314	469815	472181	K4-depleted-2395	-1.4817	7.20069e-15
Ca22chr1A_C_albicans_SC5314	472215	472221	K4-depleted-2396	0.104718	NA
Ca22chr1A_C_albicans_SC5314	472245	472251	K4-depleted-2397	0.179335	0.90182
Ca22chr1A_C_albicans_SC5314	472285	473281	K4-depleted-2398	-0.852138	0.00401852
Ca22chr1A_C_albicans_SC5314	473325	473356	K4-enriched-1780	0.0865311	NA
Ca22chr1A_C_albicans_SC5314	473370	473376	K4-enriched-1781	NA	NA
Ca22chr1A_C_albicans_SC5314	473385	473396	K4-enriched-1782	NA	NA
Ca22chr1A_C_albicans_SC5314	473425	473431	K4-enriched-1783	NA	NA
Ca22chr1A_C_albicans_SC5314	473435	473466	K4-enriched-1784	0.685943	NA
Ca22chr1A_C_albicans_SC5314	473510	473541	K4-depleted-2399	-0.46257	0.662687
Ca22chr1A_C_albicans_SC5314	473625	474006	K4-depleted-2400	-0.132179	0.840327
Ca22chr1A_C_albicans_SC5314	474030	474036	K4-depleted-2401	-0.172892	0.910655
Ca22chr1A_C_albicans_SC5314	474160	474181	K4-enriched-1785	0.358376	0.758328
Ca22chr1A_C_albicans_SC5314	474190	475296	K4-enriched-1786	1.32047	7.32571e-08
Ca22chr1A_C_albicans_SC5314	475335	475341	K4-depleted-2402	-0.0527015	0.975756
Ca22chr1A_C_albicans_SC5314	475415	475426	K4-depleted-2403	-0.439139	NA
Ca22chr1A_C_albicans_SC5314	475500	475506	K4-enriched-1787	0.123738	0.932302
Ca22chr1A_C_albicans_SC5314	475535	475631	K4-enriched-1788	0.452101	0.625083
Ca22chr1A_C_albicans_SC5314	475635	475641	K4-enriched-1789	0.198071	NA
Ca22chr1A_C_albicans_SC5314	475720	475726	K4-enriched-1790	0.306038	NA
Ca22chr1A_C_albicans_SC5314	475780	475796	K4-depleted-2404	-0.0553558	NA
Ca22chr1A_C_albicans_SC5314	475800	475856	K4-depleted-2405	0.21825	NA
Ca22chr1A_C_albicans_SC5314	475890	475906	K4-depleted-2406	0.104718	NA
Ca22chr1A_C_albicans_SC5314	475915	475921	K4-depleted-2407	NA	NA
Ca22chr1A_C_albicans_SC5314	475985	476006	K4-depleted-2408	-0.0762105	0.965007
Ca22chr1A_C_albicans_SC5314	476030	476036	K4-depleted-2409	0.340826	NA
Ca22chr1A_C_albicans_SC5314	476275	476281	K4-enriched-1791	0.119549	0.945339
Ca22chr1A_C_albicans_SC5314	476285	476291	K4-enriched-1792	NA	NA
Ca22chr1A_C_albicans_SC5314	476310	476321	K4-enriched-1793	NA	NA
Ca22chr1A_C_albicans_SC5314	476330	477261	K4-enriched-1794	0.812612	0.000338207
Ca22chr1A_C_albicans_SC5314	477280	477361	K4-enriched-1795	0.436996	0.480145
Ca22chr1A_C_albicans_SC5314	477505	477751	K4-depleted-2410	-0.196644	0.670865
Ca22chr1A_C_albicans_SC5314	477800	478256	K4-depleted-2411	-0.628381	0.0212401
Ca22chr1A_C_albicans_SC5314	478260	479491	K4-depleted-2412	-1.38109	0.000614348
Ca22chr1A_C_albicans_SC5314	479515	480531	K4-depleted-2413	-1.38113	5.23595e-08
Ca22chr1A_C_albicans_SC5314	480620	480631	K4-depleted-2414	-0.0553558	NA
Ca22chr1A_C_albicans_SC5314	480640	480691	K4-depleted-2415	-0.0553558	NA
Ca22chr1A_C_albicans_SC5314	480695	480771	K4-depleted-2416	-0.0460008	0.97888
Ca22chr1A_C_albicans_SC5314	480875	480896	K4-depleted-2417	-0.487637	0.576063
Ca22chr1A_C_albicans_SC5314	480925	481066	K4-depleted-2418	-0.147535	0.917678
Ca22chr1A_C_albicans_SC5314	481120	481126	K4-depleted-2419	0.145473	0.928154
Ca22chr1A_C_albicans_SC5314	481145	481161	K4-depleted-2420	NA	NA
Ca22chr1A_C_albicans_SC5314	481165	481191	K4-depleted-2421	NA	NA
Ca22chr1A_C_albicans_SC5314	481200	481216	K4-depleted-2422	NA	NA
Ca22chr1A_C_albicans_SC5314	481220	481231	K4-depleted-2423	NA	NA
Ca22chr1A_C_albicans_SC5314	481235	481306	K4-depleted-2424	0.182963	0.900426
Ca22chr1A_C_albicans_SC5314	481310	481321	K4-depleted-2425	NA	NA
Ca22chr1A_C_albicans_SC5314	481325	481336	K4-depleted-2426	NA	NA
Ca22chr1A_C_albicans_SC5314	481340	481346	K4-depleted-2427	-0.0998914	NA
Ca22chr1A_C_albicans_SC5314	481420	482296	K4-enriched-1796	0.906659	0.00856624
Ca22chr1A_C_albicans_SC5314	482410	482536	K4-depleted-2428	-0.229232	0.869044
Ca22chr1A_C_albicans_SC5314	482550	482596	K4-depleted-2429	-0.478347	0.64543
Ca22chr1A_C_albicans_SC5314	482665	482671	K4-enriched-1797	0.57794	NA
Ca22chr1A_C_albicans_SC5314	482745	482751	K4-enriched-1798	-0.0553558	NA
Ca22chr1A_C_albicans_SC5314	482760	482771	K4-enriched-1799	NA	NA
Ca22chr1A_C_albicans_SC5314	482775	482781	K4-enriched-1800	NA	NA
Ca22chr1A_C_albicans_SC5314	482810	482861	K4-enriched-1801	0.45425	0.623545
Ca22chr1A_C_albicans_SC5314	482885	484261	K4-enriched-1802	1.62622	3.48064e-12
Ca22chr1A_C_albicans_SC5314	484270	484691	K4-enriched-1803	0.975519	0.124403
Ca22chr1A_C_albicans_SC5314	484715	484871	K4-depleted-2430	0.149561	0.926048
Ca22chr1A_C_albicans_SC5314	484980	485586	K4-depleted-2431	-1.20107	0.0069867
Ca22chr1A_C_albicans_SC5314	485590	485601	K4-depleted-2432	NA	NA
Ca22chr1A_C_albicans_SC5314	485605	485611	K4-depleted-2433	-0.121533	NA
Ca22chr1A_C_albicans_SC5314	485820	486946	K4-enriched-1804	1.1699	2.65635e-11
Ca22chr1A_C_albicans_SC5314	487005	488446	K4-enriched-1805	1.48594	7.62731e-10
Ca22chr1A_C_albicans_SC5314	488480	490166	K4-enriched-1806	1.5389	2.13076e-13
Ca22chr1A_C_albicans_SC5314	490175	490196	K4-enriched-1807	-0.177937	NA
Ca22chr1A_C_albicans_SC5314	490525	492746	K4-depleted-2434	-1.44065	6.10907e-07
Ca22chr1A_C_albicans_SC5314	492750	493596	K4-depleted-2435	-1.87643	2.86363e-08
Ca22chr1A_C_albicans_SC5314	493600	493611	K4-depleted-2436	NA	NA
Ca22chr1A_C_albicans_SC5314	493620	494086	K4-depleted-2437	-0.749364	0.29084
Ca22chr1A_C_albicans_SC5314	494110	494116	K4-depleted-2438	NA	NA
Ca22chr1A_C_albicans_SC5314	494140	495261	K4-depleted-2439	-1.26878	0.000354434
Ca22chr1A_C_albicans_SC5314	495265	495276	K4-depleted-2440	NA	NA
Ca22chr1A_C_albicans_SC5314	495290	495306	K4-depleted-2441	NA	NA
Ca22chr1A_C_albicans_SC5314	495315	495321	K4-depleted-2442	-0.145056	NA
Ca22chr1A_C_albicans_SC5314	495425	495431	K4-enriched-1808	0.0313904	0.987492
Ca22chr1A_C_albicans_SC5314	495480	495556	K4-enriched-1809	0.249051	0.857276
Ca22chr1A_C_albicans_SC5314	495590	495601	K4-enriched-1810	-0.167124	0.90234
Ca22chr1A_C_albicans_SC5314	495635	495646	K4-enriched-1811	0.198071	NA
Ca22chr1A_C_albicans_SC5314	495660	495666	K4-enriched-1812	NA	NA
Ca22chr1A_C_albicans_SC5314	495705	496086	K4-enriched-1813	0.889178	0.156386
Ca22chr1A_C_albicans_SC5314	496120	496346	K4-enriched-1814	0.647203	0.489721
Ca22chr1A_C_albicans_SC5314	496350	496386	K4-enriched-1815	NA	NA
Ca22chr1A_C_albicans_SC5314	496395	496541	K4-enriched-1816	0.471366	0.651604
Ca22chr1A_C_albicans_SC5314	496635	496666	K4-depleted-2443	-0.241167	NA
Ca22chr1A_C_albicans_SC5314	496675	496681	K4-depleted-2444	NA	NA
Ca22chr1A_C_albicans_SC5314	496685	496696	K4-depleted-2445	-0.168357	0.908437
Ca22chr1A_C_albicans_SC5314	496935	497931	K4-depleted-2446	-1.02428	0.000132258
Ca22chr1A_C_albicans_SC5314	497945	498086	K4-depleted-2447	-0.645059	0.37033
Ca22chr1A_C_albicans_SC5314	498100	498111	K4-depleted-2448	NA	NA
Ca22chr1A_C_albicans_SC5314	498130	498141	K4-depleted-2449	0.188578	0.898647
Ca22chr1A_C_albicans_SC5314	498170	498376	K4-depleted-2450	-0.450257	0.498644
Ca22chr1A_C_albicans_SC5314	498470	499916	K4-enriched-1817	1.2633	5.33172e-12
Ca22chr1A_C_albicans_SC5314	499920	499931	K4-enriched-1818	0.211792	NA
Ca22chr1A_C_albicans_SC5314	500000	500016	K4-enriched-1819	0.0269156	0.988791
Ca22chr1A_C_albicans_SC5314	500050	500056	K4-enriched-1820	NA	NA
Ca22chr1A_C_albicans_SC5314	500070	500116	K4-enriched-1821	0.361208	0.771434
Ca22chr1A_C_albicans_SC5314	500260	500941	K4-depleted-2451	-0.778895	0.209124
Ca22chr1A_C_albicans_SC5314	500955	502206	K4-depleted-2452	-1.38066	2.22457e-05
Ca22chr1A_C_albicans_SC5314	502290	502301	K4-depleted-2453	0.104718	NA
Ca22chr1A_C_albicans_SC5314	502310	502316	K4-depleted-2454	0.172833	NA
Ca22chr1A_C_albicans_SC5314	502380	502391	K4-depleted-2455	-0.334213	0.76105
Ca22chr1A_C_albicans_SC5314	502420	502486	K4-depleted-2456	-0.258631	0.828067
Ca22chr1A_C_albicans_SC5314	502500	502556	K4-depleted-2457	-0.0420975	NA
Ca22chr1A_C_albicans_SC5314	502560	502601	K4-depleted-2458	0.0439437	NA
Ca22chr1A_C_albicans_SC5314	502810	502836	K4-depleted-2459	0.190297	0.897296
Ca22chr1A_C_albicans_SC5314	502885	502911	K4-depleted-2460	0.165249	0.908301
Ca22chr1A_C_albicans_SC5314	503005	503731	K4-enriched-1822	1.14251	0.000276381
Ca22chr1A_C_albicans_SC5314	503740	503746	K4-enriched-1823	0.166973	0.912599
Ca22chr1A_C_albicans_SC5314	503910	504851	K4-depleted-2461	-0.516586	0.112526
Ca22chr1A_C_albicans_SC5314	504870	504876	K4-depleted-2462	-0.173003	NA
Ca22chr1A_C_albicans_SC5314	504925	505756	K4-enriched-1824	1.34297	0.000140146
Ca22chr1A_C_albicans_SC5314	505805	511546	K4-depleted-2463	-1.5418	1.41115e-19
Ca22chr1A_C_albicans_SC5314	511715	512176	K4-enriched-1825	0.694695	0.0520026
Ca22chr1A_C_albicans_SC5314	512180	513326	K4-enriched-1826	1.35944	6.76803e-11
Ca22chr1A_C_albicans_SC5314	513420	516716	K4-depleted-2464	-1.08629	5.55491e-09
Ca22chr1A_C_albicans_SC5314	516820	517786	K4-enriched-1827	1.29223	8.19786e-11
Ca22chr1A_C_albicans_SC5314	517825	517836	K4-depleted-2465	-0.121533	NA
Ca22chr1A_C_albicans_SC5314	517840	517916	K4-depleted-2466	0.081657	NA
Ca22chr1A_C_albicans_SC5314	517920	517946	K4-depleted-2467	-0.0299076	0.985692
Ca22chr1A_C_albicans_SC5314	518010	518016	K4-enriched-1828	-0.241167	NA
Ca22chr1A_C_albicans_SC5314	518020	518081	K4-enriched-1829	0.277159	0.837233
Ca22chr1A_C_albicans_SC5314	518150	518161	K4-depleted-2468	-0.359889	NA
Ca22chr1A_C_albicans_SC5314	518165	518561	K4-depleted-2469	-0.366944	0.628747
Ca22chr1A_C_albicans_SC5314	518590	518596	K4-depleted-2470	0.340996	NA
Ca22chr1A_C_albicans_SC5314	518680	522096	K4-enriched-1830	1.46529	1.09192e-21
Ca22chr1A_C_albicans_SC5314	522495	522526	K4-enriched-1831	0.221181	0.8735
Ca22chr1A_C_albicans_SC5314	522680	523631	K4-depleted-2471	-0.648826	0.0096939
Ca22chr1A_C_albicans_SC5314	523680	524626	K4-enriched-1832	1.04457	6.68925e-05
Ca22chr1A_C_albicans_SC5314	524770	524896	K4-depleted-2472	-0.0151353	0.995876
Ca22chr1A_C_albicans_SC5314	525155	525176	K4-depleted-2473	-0.334213	0.76105
Ca22chr1A_C_albicans_SC5314	525250	525256	K4-depleted-2474	-0.0738608	0.965065
Ca22chr1A_C_albicans_SC5314	525460	525466	K4-depleted-2475	-0.308903	0.809473
Ca22chr1A_C_albicans_SC5314	525540	525556	K4-depleted-2476	0.214252	NA
Ca22chr1A_C_albicans_SC5314	525565	525576	K4-depleted-2477	NA	NA
Ca22chr1A_C_albicans_SC5314	525580	525831	K4-depleted-2478	-0.299054	0.821821
Ca22chr1A_C_albicans_SC5314	525835	525906	K4-depleted-2479	-0.721356	0.39329
Ca22chr1A_C_albicans_SC5314	525965	525981	K4-enriched-1833	0.826403	0.283642
Ca22chr1A_C_albicans_SC5314	526240	528676	K4-enriched-1834	1.40545	2.66321e-16
Ca22chr1A_C_albicans_SC5314	528710	532121	K4-depleted-2480	-1.86086	1.09192e-21
Ca22chr1A_C_albicans_SC5314	532150	532176	K4-depleted-2481	-0.280316	NA
Ca22chr1A_C_albicans_SC5314	532180	533476	K4-depleted-2482	-0.954968	7.19713e-07
Ca22chr1A_C_albicans_SC5314	533590	534461	K4-enriched-1835	0.77861	4.10837e-06
Ca22chr1A_C_albicans_SC5314	534530	537161	K4-depleted-2483	-1.02932	1.33385e-07
Ca22chr1A_C_albicans_SC5314	537290	542386	K4-depleted-2484	-1.35281	7.26158e-15
Ca22chr1A_C_albicans_SC5314	542705	542996	K4-enriched-1836	0.513955	0.214479
Ca22chr1A_C_albicans_SC5314	543050	543696	K4-depleted-2485	-0.737785	0.00695106
Ca22chr1A_C_albicans_SC5314	543780	545426	K4-enriched-1837	0.857418	2.01766e-07
Ca22chr1A_C_albicans_SC5314	545500	550026	K4-depleted-2486	-1.457	4.94354e-17
Ca22chr1A_C_albicans_SC5314	550125	550141	K4-enriched-1838	0.567723	0.406925
Ca22chr1A_C_albicans_SC5314	550155	550161	K4-enriched-1839	NA	NA
Ca22chr1A_C_albicans_SC5314	550165	550721	K4-enriched-1840	0.6567	0.00387681
Ca22chr1A_C_albicans_SC5314	550775	552591	K4-depleted-2487	-1.37989	5.23279e-12
Ca22chr1A_C_albicans_SC5314	552615	554611	K4-enriched-1841	1.2345	5.26035e-15
Ca22chr1A_C_albicans_SC5314	554785	554801	K4-depleted-2488	0.00953384	0.996084
Ca22chr1A_C_albicans_SC5314	554960	555631	K4-enriched-1842	0.941677	5.29556e-07
Ca22chr1A_C_albicans_SC5314	555685	558321	K4-depleted-2489	-1.54996	3.13781e-17
Ca22chr1A_C_albicans_SC5314	558350	558361	K4-depleted-2490	NA	NA
Ca22chr1A_C_albicans_SC5314	558365	558441	K4-depleted-2491	-0.359889	NA
Ca22chr1A_C_albicans_SC5314	558445	558456	K4-depleted-2492	NA	NA
Ca22chr1A_C_albicans_SC5314	558475	558486	K4-depleted-2493	NA	NA
Ca22chr1A_C_albicans_SC5314	558510	558606	K4-depleted-2494	0.00623684	NA
Ca22chr1A_C_albicans_SC5314	558610	558616	K4-depleted-2495	NA	NA
Ca22chr1A_C_albicans_SC5314	558635	561556	K4-depleted-2496	-1.39947	4.7e-15
Ca22chr1A_C_albicans_SC5314	561560	561946	K4-depleted-2497	-0.33051	0.578336
Ca22chr1A_C_albicans_SC5314	562010	564026	K4-depleted-2498	-1.17895	1.34045e-08
Ca22chr1A_C_albicans_SC5314	564080	564086	K4-enriched-1843	0.400889	0.694309
Ca22chr1A_C_albicans_SC5314	564150	564636	K4-enriched-1844	0.552548	0.147969
Ca22chr1A_C_albicans_SC5314	564710	565326	K4-depleted-2499	-1.03726	0.000204214
Ca22chr1A_C_albicans_SC5314	565370	566331	K4-enriched-1845	1.2123	6.8892e-13
Ca22chr1A_C_albicans_SC5314	566440	567176	K4-depleted-2500	-0.618677	0.00247589
Ca22chr1A_C_albicans_SC5314	567210	568121	K4-enriched-1846	1.156	1.09846e-11
Ca22chr1A_C_albicans_SC5314	568185	569636	K4-depleted-2501	-1.07858	7.31128e-07
Ca22chr1A_C_albicans_SC5314	569655	569666	K4-depleted-2502	-0.227203	NA
Ca22chr1A_C_albicans_SC5314	569725	569736	K4-enriched-1847	-0.0191909	NA
Ca22chr1A_C_albicans_SC5314	569820	569846	K4-depleted-2503	0.0470101	0.979093
Ca22chr1A_C_albicans_SC5314	569910	569941	K4-depleted-2504	-0.465925	0.662947
Ca22chr1A_C_albicans_SC5314	570060	570111	K4-depleted-2505	0.0954089	0.959031
Ca22chr1A_C_albicans_SC5314	570175	570186	K4-depleted-2506	-0.120439	0.932204
Ca22chr1A_C_albicans_SC5314	570315	570481	K4-depleted-2507	-0.0932756	0.959287
Ca22chr1A_C_albicans_SC5314	570555	570686	K4-enriched-1848	0.416996	0.720418
Ca22chr1A_C_albicans_SC5314	570700	570706	K4-enriched-1849	0.0446	NA
Ca22chr1A_C_albicans_SC5314	570755	570766	K4-depleted-2508	-0.527752	0.536002
Ca22chr1A_C_albicans_SC5314	570810	570816	K4-depleted-2509	NA	NA
Ca22chr1A_C_albicans_SC5314	570820	570941	K4-depleted-2510	-0.167699	0.909348
Ca22chr1A_C_albicans_SC5314	570985	573571	K4-depleted-2511	-1.58029	8.25492e-14
Ca22chr1A_C_albicans_SC5314	573580	573591	K4-depleted-2512	-0.52115	NA
Ca22chr1A_C_albicans_SC5314	573660	573996	K4-depleted-2513	-0.723142	0.367607
Ca22chr1A_C_albicans_SC5314	574005	575916	K4-depleted-2514	-0.786078	0.000100115
Ca22chr1A_C_albicans_SC5314	575960	576591	K4-enriched-1850	0.754759	0.000120753
Ca22chr1A_C_albicans_SC5314	576640	578386	K4-depleted-2515	-1.32772	4.46596e-13
Ca22chr1A_C_albicans_SC5314	578505	579301	K4-enriched-1851	0.938918	1.15967e-07
Ca22chr1A_C_albicans_SC5314	579510	580341	K4-enriched-1852	1.09795	3.5561e-11
Ca22chr1A_C_albicans_SC5314	580415	580881	K4-depleted-2516	-0.22356	0.525428
Ca22chr1A_C_albicans_SC5314	580910	582541	K4-enriched-1853	1.21655	1.69196e-13
Ca22chr1A_C_albicans_SC5314	582545	582556	K4-enriched-1854	NA	NA
Ca22chr1A_C_albicans_SC5314	582580	582586	K4-enriched-1855	NA	NA
Ca22chr1A_C_albicans_SC5314	582590	583651	K4-enriched-1856	1.18752	1.18827e-12
Ca22chr1A_C_albicans_SC5314	583765	585601	K4-depleted-2517	-0.609812	0.00351451
Ca22chr1A_C_albicans_SC5314	585645	586536	K4-enriched-1857	0.889132	1.80261e-07
Ca22chr1A_C_albicans_SC5314	586630	588521	K4-depleted-2518	-1.11921	9.1642e-11
Ca22chr1A_C_albicans_SC5314	588555	589476	K4-enriched-1858	0.735883	2.8286e-05
Ca22chr1A_C_albicans_SC5314	589565	593291	K4-depleted-2519	-1.51627	1.35325e-17
Ca22chr1A_C_albicans_SC5314	593330	594196	K4-enriched-1859	1.23281	1.85329e-11
Ca22chr1A_C_albicans_SC5314	594330	594951	K4-depleted-2520	-0.64096	0.00480139
Ca22chr1A_C_albicans_SC5314	595095	595481	K4-depleted-2521	-0.669148	0.279193
Ca22chr1A_C_albicans_SC5314	595500	596466	K4-depleted-2522	-0.939507	0.00355669
Ca22chr1A_C_albicans_SC5314	596530	596556	K4-enriched-1860	0.516043	0.582422
Ca22chr1A_C_albicans_SC5314	596590	596611	K4-enriched-1861	-0.314182	NA
Ca22chr1A_C_albicans_SC5314	596735	596756	K4-depleted-2523	0.104718	NA
Ca22chr1A_C_albicans_SC5314	596765	596771	K4-depleted-2524	-0.0420975	NA
Ca22chr1A_C_albicans_SC5314	596915	596961	K4-depleted-2525	-0.070883	NA
Ca22chr1A_C_albicans_SC5314	596965	597016	K4-depleted-2526	NA	NA
Ca22chr1A_C_albicans_SC5314	597020	597026	K4-depleted-2527	0.0446	NA
Ca22chr1A_C_albicans_SC5314	597255	597276	K4-depleted-2528	-0.0191909	NA
Ca22chr1A_C_albicans_SC5314	597355	597361	K4-enriched-1862	-0.0420975	NA
Ca22chr1A_C_albicans_SC5314	597370	597376	K4-enriched-1863	NA	NA
Ca22chr1A_C_albicans_SC5314	597380	598641	K4-enriched-1864	1.21917	1.26198e-12
Ca22chr1A_C_albicans_SC5314	598735	599741	K4-depleted-2529	-0.699712	0.000268052
Ca22chr1A_C_albicans_SC5314	599750	599766	K4-depleted-2530	-0.387721	0.752653
Ca22chr1A_C_albicans_SC5314	599815	599821	K4-enriched-1865	0.329932	NA
Ca22chr1A_C_albicans_SC5314	599825	600056	K4-enriched-1866	0.686616	0.285279
Ca22chr1A_C_albicans_SC5314	600065	600071	K4-enriched-1867	0.0773486	NA
Ca22chr1A_C_albicans_SC5314	600110	600116	K4-enriched-1868	0.379717	0.756766
Ca22chr1A_C_albicans_SC5314	600205	601451	K4-enriched-1869	1.15159	1.49449e-13
Ca22chr1A_C_albicans_SC5314	601580	602876	K4-depleted-2531	-0.817765	2.46902e-06
Ca22chr1A_C_albicans_SC5314	602995	603006	K4-enriched-1870	0.0868735	NA
Ca22chr1A_C_albicans_SC5314	603015	603041	K4-enriched-1871	-0.0553558	NA
Ca22chr1A_C_albicans_SC5314	603065	603076	K4-enriched-1872	NA	NA
Ca22chr1A_C_albicans_SC5314	603090	603941	K4-enriched-1873	1.39167	1.11441e-12
Ca22chr1A_C_albicans_SC5314	604335	604996	K4-enriched-1874	0.852861	4.19541e-05
Ca22chr1A_C_albicans_SC5314	605130	605596	K4-depleted-2532	-0.138274	0.768174
Ca22chr1A_C_albicans_SC5314	605780	607876	K4-enriched-1875	1.1084	9.46787e-12
Ca22chr1A_C_albicans_SC5314	607915	609386	K4-depleted-2533	-0.925441	2.32208e-07
Ca22chr1A_C_albicans_SC5314	609470	610181	K4-enriched-1876	0.879129	1.74446e-06
Ca22chr1A_C_albicans_SC5314	610230	611116	K4-depleted-2534	-0.619895	0.00241134
Ca22chr1A_C_albicans_SC5314	611180	612526	K4-enriched-1877	1.10632	3.26208e-12
Ca22chr1A_C_albicans_SC5314	612630	613861	K4-depleted-2535	-0.713468	6.90276e-05
Ca22chr1A_C_albicans_SC5314	613960	615786	K4-enriched-1878	1.23129	8.22642e-15
Ca22chr1A_C_albicans_SC5314	615860	617066	K4-depleted-2536	-0.924891	4.33648e-07
Ca22chr1A_C_albicans_SC5314	617145	618086	K4-enriched-1879	1.10699	3.78787e-11
Ca22chr1A_C_albicans_SC5314	618205	618866	K4-enriched-1880	0.570216	0.0071291
Ca22chr1A_C_albicans_SC5314	618955	619991	K4-depleted-2537	-0.749202	0.000200342
Ca22chr1A_C_albicans_SC5314	620175	623781	K4-depleted-2538	-1.42972	1.05954e-16
Ca22chr1A_C_albicans_SC5314	623820	623831	K4-depleted-2539	0.104718	NA
Ca22chr1A_C_albicans_SC5314	623835	623841	K4-depleted-2540	NA	NA
Ca22chr1A_C_albicans_SC5314	623860	623881	K4-depleted-2541	NA	NA
Ca22chr1A_C_albicans_SC5314	623885	623896	K4-depleted-2542	-0.0813943	NA
Ca22chr1A_C_albicans_SC5314	624280	629601	K4-depleted-2543	-1.36075	3.9051e-15
Ca22chr1A_C_albicans_SC5314	629825	633241	K4-enriched-1881	1.71819	1.90554e-28
Ca22chr1A_C_albicans_SC5314	633245	633251	K4-enriched-1882	0.0678324	NA
Ca22chr1A_C_albicans_SC5314	633400	634256	K4-enriched-1883	0.962428	4.39404e-07
Ca22chr1A_C_albicans_SC5314	634490	635616	K4-enriched-1884	0.938727	5.14958e-07
Ca22chr1A_C_albicans_SC5314	635700	638286	K4-depleted-2544	-1.20971	2.55634e-12
Ca22chr1A_C_albicans_SC5314	638405	639166	K4-enriched-1885	1.01298	5.78154e-09
Ca22chr1A_C_albicans_SC5314	639215	640936	K4-depleted-2545	-1.11669	5.10996e-10
Ca22chr1A_C_albicans_SC5314	641020	644261	K4-enriched-1886	1.1921	1.15615e-15
Ca22chr1A_C_albicans_SC5314	644410	644416	K4-depleted-2546	-0.382851	0.752653
Ca22chr1A_C_albicans_SC5314	644435	644456	K4-depleted-2547	-0.070883	NA
Ca22chr1A_C_albicans_SC5314	644470	644656	K4-depleted-2548	0.19023	0.80483
Ca22chr1A_C_albicans_SC5314	644760	644821	K4-depleted-2549	-0.181415	0.884194
Ca22chr1A_C_albicans_SC5314	644920	645616	K4-enriched-1887	0.761798	7.27094e-05
Ca22chr1A_C_albicans_SC5314	645785	649601	K4-depleted-2550	-1.4469	2.45377e-16
Ca22chr1A_C_albicans_SC5314	649685	651286	K4-enriched-1888	1.42729	1.09633e-19
Ca22chr1A_C_albicans_SC5314	651425	651521	K4-depleted-2551	0.105685	0.916395
Ca22chr1A_C_albicans_SC5314	651530	651571	K4-depleted-2552	0.213601	0.834517
Ca22chr1A_C_albicans_SC5314	651655	652446	K4-enriched-1889	0.890349	6.86692e-07
Ca22chr1A_C_albicans_SC5314	652540	654746	K4-depleted-2553	-0.948673	6.09007e-08
Ca22chr1A_C_albicans_SC5314	654840	656351	K4-enriched-1890	1.107	1.06307e-11
Ca22chr1A_C_albicans_SC5314	656495	656511	K4-depleted-2554	-0.132206	0.900736
Ca22chr1A_C_albicans_SC5314	656755	657306	K4-enriched-1891	0.561179	0.0175322
Ca22chr1A_C_albicans_SC5314	657450	657816	K4-depleted-2555	-0.135004	0.768955
Ca22chr1A_C_albicans_SC5314	657905	658886	K4-enriched-1892	0.947989	1.35621e-07
Ca22chr1A_C_albicans_SC5314	658895	658911	K4-enriched-1893	0.172833	NA
Ca22chr1A_C_albicans_SC5314	658965	659806	K4-depleted-2556	-1.13154	8.76682e-05
Ca22chr1A_C_albicans_SC5314	659810	659821	K4-depleted-2557	-0.159673	NA
Ca22chr1A_C_albicans_SC5314	659915	659921	K4-enriched-1894	0.251868	NA
Ca22chr1A_C_albicans_SC5314	659930	659951	K4-enriched-1895	NA	NA
Ca22chr1A_C_albicans_SC5314	659965	659996	K4-enriched-1896	NA	NA
Ca22chr1A_C_albicans_SC5314	660000	660021	K4-enriched-1897	-0.450075	NA
Ca22chr1A_C_albicans_SC5314	660085	660101	K4-enriched-1898	0.338269	0.780919
Ca22chr1A_C_albicans_SC5314	660145	661491	K4-enriched-1899	1.12015	3.04655e-11
Ca22chr1A_C_albicans_SC5314	661560	663311	K4-depleted-2558	-0.705203	7.06886e-05
Ca22chr1A_C_albicans_SC5314	663455	664716	K4-enriched-1900	1.13858	1.29377e-10
Ca22chr1A_C_albicans_SC5314	664765	671611	K4-depleted-2559	-1.58735	8.5609e-21
Ca22chr1A_C_albicans_SC5314	671865	671871	K4-depleted-2560	-0.239274	0.779115
Ca22chr1A_C_albicans_SC5314	672155	672171	K4-enriched-1901	0.458086	0.680183
Ca22chr1A_C_albicans_SC5314	672175	672256	K4-enriched-1902	0.134747	0.931932
Ca22chr1A_C_albicans_SC5314	672270	672281	K4-enriched-1903	-0.0813943	NA
Ca22chr1A_C_albicans_SC5314	672310	672996	K4-depleted-2561	-0.342704	0.153923
Ca22chr1A_C_albicans_SC5314	673110	674096	K4-enriched-1904	1.10184	6.05788e-11
Ca22chr1A_C_albicans_SC5314	674120	674126	K4-enriched-1905	0.329932	NA
Ca22chr1A_C_albicans_SC5314	674265	674276	K4-depleted-2562	-0.412464	0.719514
Ca22chr1A_C_albicans_SC5314	674315	675326	K4-depleted-2563	-0.432252	0.0588917
Ca22chr1A_C_albicans_SC5314	675335	675341	K4-depleted-2564	0.110248	0.946006
Ca22chr1A_C_albicans_SC5314	675455	676861	K4-enriched-1906	1.19132	3.63891e-13
Ca22chr1A_C_albicans_SC5314	677010	677091	K4-depleted-2565	-0.136509	0.915346
Ca22chr1A_C_albicans_SC5314	677095	677106	K4-depleted-2566	NA	NA
Ca22chr1A_C_albicans_SC5314	677120	678011	K4-depleted-2567	-0.490283	0.0145698
Ca22chr1A_C_albicans_SC5314	678225	680146	K4-enriched-1907	1.09479	6.84615e-13
Ca22chr1A_C_albicans_SC5314	680250	680836	K4-depleted-2568	-0.3568	0.202369
Ca22chr1A_C_albicans_SC5314	680840	680846	K4-depleted-2569	-0.0941757	0.959622
Ca22chr1A_C_albicans_SC5314	680980	682076	K4-enriched-1908	0.758773	5.51447e-06
Ca22chr1A_C_albicans_SC5314	682170	684976	K4-depleted-2570	-0.880774	2.22196e-07
Ca22chr1A_C_albicans_SC5314	685055	686116	K4-enriched-1909	1.20533	3.71809e-14
Ca22chr1A_C_albicans_SC5314	686340	687206	K4-enriched-1910	0.900419	2.59158e-07
Ca22chr1A_C_albicans_SC5314	687290	689426	K4-depleted-2571	-1.21168	5.56909e-13
Ca22chr1A_C_albicans_SC5314	689510	691021	K4-enriched-1911	1.18321	1.27695e-13
Ca22chr1A_C_albicans_SC5314	691120	695326	K4-depleted-2572	-1.04937	1.60327e-10
Ca22chr1A_C_albicans_SC5314	695825	696356	K4-depleted-2573	-0.229748	0.480291
Ca22chr1A_C_albicans_SC5314	696445	697201	K4-enriched-1912	1.12674	8.34323e-11
Ca22chr1A_C_albicans_SC5314	697245	698331	K4-depleted-2574	-0.604688	0.000446375
Ca22chr1A_C_albicans_SC5314	698445	699841	K4-enriched-1913	1.08778	7.26165e-12
Ca22chr1A_C_albicans_SC5314	699940	699971	K4-depleted-2575	-0.00331715	0.997463
Ca22chr1A_C_albicans_SC5314	700075	701766	K4-enriched-1914	1.00114	3.79056e-10
Ca22chr1A_C_albicans_SC5314	701885	705736	K4-depleted-2576	-1.49763	9.10626e-21
Ca22chr1A_C_albicans_SC5314	705860	707181	K4-enriched-1915	1.03994	8.35472e-10
Ca22chr1A_C_albicans_SC5314	707345	707351	K4-depleted-2577	-0.425686	0.709904
Ca22chr1A_C_albicans_SC5314	707355	708631	K4-depleted-2578	-0.959493	3.32838e-07
Ca22chr1A_C_albicans_SC5314	708665	708676	K4-depleted-2579	-0.364345	0.762264
Ca22chr1A_C_albicans_SC5314	708840	709006	K4-depleted-2580	-0.105264	0.906436
Ca22chr1A_C_albicans_SC5314	709105	710066	K4-enriched-1916	1.04065	8.80968e-10
Ca22chr1A_C_albicans_SC5314	710070	710076	K4-enriched-1917	0.278813	0.829243
Ca22chr1A_C_albicans_SC5314	710145	712581	K4-depleted-2581	-1.44051	8.00536e-16
Ca22chr1A_C_albicans_SC5314	712645	712656	K4-enriched-1918	0.407329	0.688232
Ca22chr1A_C_albicans_SC5314	712665	713341	K4-enriched-1919	0.845332	1.09194e-05
Ca22chr1A_C_albicans_SC5314	713475	715101	K4-depleted-2582	-0.977886	3.39766e-08
Ca22chr1A_C_albicans_SC5314	715130	715136	K4-depleted-2583	NA	NA
Ca22chr1A_C_albicans_SC5314	715140	715161	K4-depleted-2584	0.182692	0.90067
Ca22chr1A_C_albicans_SC5314	715200	715386	K4-enriched-1920	0.540559	0.382616
Ca22chr1A_C_albicans_SC5314	715405	716036	K4-enriched-1921	0.770831	0.000166567
Ca22chr1A_C_albicans_SC5314	716170	717536	K4-depleted-2585	-1.06109	1.97166e-08
Ca22chr1A_C_albicans_SC5314	717545	717596	K4-depleted-2586	0.0145181	0.996009
Ca22chr1A_C_albicans_SC5314	717685	717981	K4-enriched-1922	0.542659	0.447182
Ca22chr1A_C_albicans_SC5314	717985	718086	K4-enriched-1923	0.193079	0.896311
Ca22chr1A_C_albicans_SC5314	718100	718111	K4-enriched-1924	NA	NA
Ca22chr1A_C_albicans_SC5314	718135	718801	K4-depleted-2587	-0.920904	0.00308075
Ca22chr1A_C_albicans_SC5314	718805	718836	K4-depleted-2588	-0.0553558	NA
Ca22chr1A_C_albicans_SC5314	718855	718861	K4-depleted-2589	NA	NA
Ca22chr1A_C_albicans_SC5314	718880	718901	K4-depleted-2590	0.0470101	0.979093
Ca22chr1A_C_albicans_SC5314	719035	719111	K4-enriched-1925	0.354827	0.753851
Ca22chr1A_C_albicans_SC5314	719305	720051	K4-enriched-1926	0.9612	9.45089e-08
Ca22chr1A_C_albicans_SC5314	720140	722021	K4-depleted-2591	-1.09762	6.87929e-10
Ca22chr1A_C_albicans_SC5314	722105	722711	K4-enriched-1927	0.723138	8.02956e-05
Ca22chr1A_C_albicans_SC5314	722805	726016	K4-depleted-2592	-1.51232	1.61081e-17
Ca22chr1A_C_albicans_SC5314	726080	726936	K4-enriched-1928	0.904732	3.15389e-08
Ca22chr1A_C_albicans_SC5314	727000	729306	K4-depleted-2593	-1.3	4.0858e-12
Ca22chr1A_C_albicans_SC5314	729310	729321	K4-depleted-2594	-0.235284	0.859233
Ca22chr1A_C_albicans_SC5314	729530	730511	K4-enriched-1929	0.665139	0.000290856
Ca22chr1A_C_albicans_SC5314	730615	735006	K4-depleted-2595	-1.49638	1.97667e-20
Ca22chr1A_C_albicans_SC5314	735090	735836	K4-enriched-1930	1.03945	4.79369e-09
Ca22chr1A_C_albicans_SC5314	735875	735886	K4-depleted-2596	0.512247	0.62311
Ca22chr1A_C_albicans_SC5314	735925	736551	K4-depleted-2597	-0.843531	0.00189433
Ca22chr1A_C_albicans_SC5314	736580	737241	K4-enriched-1931	0.764647	6.44631e-05
Ca22chr1A_C_albicans_SC5314	737300	737866	K4-depleted-2598	-0.374036	0.131196
Ca22chr1A_C_albicans_SC5314	737910	737916	K4-enriched-1932	-0.0553558	NA
Ca22chr1A_C_albicans_SC5314	737920	738701	K4-enriched-1933	0.919056	7.42218e-07
Ca22chr1A_C_albicans_SC5314	738940	738946	K4-enriched-1934	0.232382	0.862711
Ca22chr1A_C_albicans_SC5314	738950	740061	K4-enriched-1935	1.07641	7.00687e-11
Ca22chr1A_C_albicans_SC5314	740115	740121	K4-enriched-1936	0.659859	0.459926
Ca22chr1A_C_albicans_SC5314	740135	740146	K4-enriched-1937	NA	NA
Ca22chr1A_C_albicans_SC5314	740170	741396	K4-enriched-1938	1.09423	7.81595e-12
Ca22chr1A_C_albicans_SC5314	741530	742026	K4-depleted-2599	-0.223063	0.48568
Ca22chr1A_C_albicans_SC5314	742085	742766	K4-enriched-1939	0.565523	0.025377
Ca22chr1A_C_albicans_SC5314	742855	743946	K4-depleted-2600	-0.635707	0.00118551
Ca22chr1A_C_albicans_SC5314	744000	744771	K4-enriched-1940	1.05385	3.89295e-09
Ca22chr1A_C_albicans_SC5314	744825	745596	K4-depleted-2601	-0.48901	0.020102
Ca22chr1A_C_albicans_SC5314	745685	746686	K4-enriched-1941	1.08507	2.90354e-11
Ca22chr1A_C_albicans_SC5314	746860	746891	K4-depleted-2602	0.196964	0.866756
Ca22chr1A_C_albicans_SC5314	746895	746901	K4-depleted-2603	NA	NA
Ca22chr1A_C_albicans_SC5314	746905	746911	K4-depleted-2604	-0.410917	0.724906
Ca22chr1A_C_albicans_SC5314	747155	747161	K4-enriched-1942	0.214711	0.8735
Ca22chr1A_C_albicans_SC5314	747165	748231	K4-enriched-1943	0.947333	7.30721e-09
Ca22chr1A_C_albicans_SC5314	748280	748296	K4-depleted-2605	-0.598169	0.470442
Ca22chr1A_C_albicans_SC5314	748300	748306	K4-depleted-2606	NA	NA
Ca22chr1A_C_albicans_SC5314	748325	748331	K4-depleted-2607	NA	NA
Ca22chr1A_C_albicans_SC5314	748355	748361	K4-depleted-2608	NA	NA
Ca22chr1A_C_albicans_SC5314	748370	749241	K4-depleted-2609	-0.55163	0.0556601
Ca22chr1A_C_albicans_SC5314	749345	750251	K4-enriched-1944	1.02936	4.17628e-10
Ca22chr1A_C_albicans_SC5314	750410	750446	K4-depleted-2610	0.0802523	0.932009
Ca22chr1A_C_albicans_SC5314	750555	753321	K4-enriched-1945	1.11909	1.62108e-13
Ca22chr1A_C_albicans_SC5314	753390	756321	K4-depleted-2611	-1.57007	2.09383e-20
Ca22chr1A_C_albicans_SC5314	756335	756346	K4-depleted-2612	0.0347506	0.985387
Ca22chr1A_C_albicans_SC5314	756500	758156	K4-enriched-1946	1.17296	1.03975e-12
Ca22chr1A_C_albicans_SC5314	758275	759821	K4-depleted-2613	-0.721832	3.83968e-05
Ca22chr1A_C_albicans_SC5314	759845	759926	K4-depleted-2614	-0.272885	0.838232
Ca22chr1A_C_albicans_SC5314	759935	759941	K4-depleted-2615	0.0726473	0.965065
Ca22chr1A_C_albicans_SC5314	760270	760396	K4-enriched-1947	0.232987	0.867166
Ca22chr1A_C_albicans_SC5314	760500	760506	K4-depleted-2616	-0.159673	NA
Ca22chr1A_C_albicans_SC5314	760540	760606	K4-depleted-2617	-0.120806	NA
Ca22chr1A_C_albicans_SC5314	760630	760636	K4-depleted-2618	0.149115	NA
Ca22chr1A_C_albicans_SC5314	760700	760706	K4-enriched-1948	0.473037	0.639586
Ca22chr1A_C_albicans_SC5314	760900	760911	K4-depleted-2619	0.024922	NA
Ca22chr1A_C_albicans_SC5314	760930	760956	K4-depleted-2620	-0.304005	0.789517
Ca22chr1A_C_albicans_SC5314	760995	761141	K4-depleted-2621	0.166369	0.899865
Ca22chr1A_C_albicans_SC5314	761175	761186	K4-depleted-2622	-0.0559921	0.977279
Ca22chr1A_C_albicans_SC5314	761705	761711	K4-depleted-2623	0.0683056	0.955481
Ca22chr1A_C_albicans_SC5314	761820	761826	K4-enriched-1949	0.429752	0.559377
Ca22chr1A_C_albicans_SC5314	761865	762221	K4-enriched-1950	0.301644	0.284376
Ca22chr1A_C_albicans_SC5314	762335	764966	K4-depleted-2624	-1.37228	5.31321e-15
Ca22chr1A_C_albicans_SC5314	765000	765846	K4-enriched-1951	1.09043	1.04767e-10
Ca22chr1A_C_albicans_SC5314	765950	770371	K4-depleted-2625	-1.55139	2.10403e-18
Ca22chr1A_C_albicans_SC5314	770465	771246	K4-enriched-1952	1.16296	9.03466e-10
Ca22chr1A_C_albicans_SC5314	771355	773576	K4-depleted-2626	-1.28716	5.90598e-09
Ca22chr1A_C_albicans_SC5314	773585	773606	K4-depleted-2627	-0.417975	NA
Ca22chr1A_C_albicans_SC5314	773685	775636	K4-depleted-2628	-1.22861	6.12045e-11
Ca22chr1A_C_albicans_SC5314	775805	776041	K4-enriched-1953	0.31826	0.523781
Ca22chr1A_C_albicans_SC5314	776050	776061	K4-enriched-1954	NA	NA
Ca22chr1A_C_albicans_SC5314	776065	776146	K4-enriched-1955	0.454867	0.680574
Ca22chr1A_C_albicans_SC5314	776425	778421	K4-depleted-2629	-1.19638	4.96507e-11
Ca22chr1A_C_albicans_SC5314	778540	779026	K4-enriched-1956	0.525464	0.0832994
Ca22chr1A_C_albicans_SC5314	779080	779096	K4-depleted-2630	-0.698515	0.439806
Ca22chr1A_C_albicans_SC5314	779110	780486	K4-depleted-2631	-1.20312	1.20142e-09
Ca22chr1A_C_albicans_SC5314	780495	780531	K4-depleted-2632	-0.132235	0.930851
Ca22chr1A_C_albicans_SC5314	780555	780566	K4-depleted-2633	-0.120819	0.94462
Ca22chr1A_C_albicans_SC5314	780620	781191	K4-enriched-1957	0.663107	0.00212291
Ca22chr1A_C_albicans_SC5314	781300	784126	K4-depleted-2634	-1.46251	3.68645e-17
Ca22chr1A_C_albicans_SC5314	784160	785231	K4-enriched-1958	1.47039	2.9795e-11
Ca22chr1A_C_albicans_SC5314	785330	786271	K4-depleted-2635	-0.713264	0.00230247
Ca22chr1A_C_albicans_SC5314	786325	787026	K4-enriched-1959	0.878106	1.78107e-05
Ca22chr1A_C_albicans_SC5314	787085	787671	K4-depleted-2636	-0.460019	0.108489
Ca22chr1A_C_albicans_SC5314	787690	787696	K4-depleted-2637	-0.140233	0.92856
Ca22chr1A_C_albicans_SC5314	787770	787781	K4-enriched-1960	0.289416	0.828077
Ca22chr1A_C_albicans_SC5314	788095	788686	K4-enriched-1961	0.646654	0.00855356
Ca22chr1A_C_albicans_SC5314	788900	792991	K4-depleted-2638	-1.49352	2.31111e-19
Ca22chr1A_C_albicans_SC5314	793060	794196	K4-enriched-1962	1.54551	4.54271e-13
Ca22chr1A_C_albicans_SC5314	794230	794256	K4-depleted-2639	-0.521596	0.620207
Ca22chr1A_C_albicans_SC5314	794275	795461	K4-depleted-2640	-0.730737	0.0039032
Ca22chr1A_C_albicans_SC5314	795465	795556	K4-depleted-2641	-0.0453779	0.978796
Ca22chr1A_C_albicans_SC5314	795630	795676	K4-depleted-2642	-0.228024	0.862711
Ca22chr1A_C_albicans_SC5314	795685	795716	K4-depleted-2643	-0.198666	0.887649
Ca22chr1A_C_albicans_SC5314	795735	795981	K4-depleted-2644	-0.149013	0.838651
Ca22chr1A_C_albicans_SC5314	796050	797981	K4-enriched-1963	1.59096	6.60087e-18
Ca22chr1A_C_albicans_SC5314	798075	798081	K4-enriched-1964	0.00472732	0.996999
Ca22chr1A_C_albicans_SC5314	798135	798166	K4-depleted-2645	-0.0463575	0.980568
Ca22chr1A_C_albicans_SC5314	798185	798671	K4-depleted-2646	-0.395686	0.250088
Ca22chr1A_C_albicans_SC5314	798715	799486	K4-enriched-1965	1.17552	7.02981e-09
Ca22chr1A_C_albicans_SC5314	799660	799691	K4-depleted-2647	-0.150439	0.920493
Ca22chr1A_C_albicans_SC5314	799705	800146	K4-depleted-2648	-0.477633	0.494987
Ca22chr1A_C_albicans_SC5314	800220	800226	K4-depleted-2649	-0.402887	NA
Ca22chr1A_C_albicans_SC5314	800250	801221	K4-depleted-2650	-1.10781	0.000140446
Ca22chr1A_C_albicans_SC5314	801225	801231	K4-depleted-2651	NA	NA
Ca22chr1A_C_albicans_SC5314	801235	801246	K4-depleted-2652	NA	NA
Ca22chr1A_C_albicans_SC5314	801250	801276	K4-depleted-2653	0.0680187	0.973787
Ca22chr1A_C_albicans_SC5314	801330	802571	K4-enriched-1966	1.36187	4.53409e-14
Ca22chr1A_C_albicans_SC5314	802575	802596	K4-enriched-1967	NA	NA
Ca22chr1A_C_albicans_SC5314	802600	802681	K4-enriched-1968	0.540601	0.598496
Ca22chr1A_C_albicans_SC5314	802695	802701	K4-enriched-1969	-0.0553558	NA
Ca22chr1A_C_albicans_SC5314	802780	802841	K4-enriched-1970	0.562142	0.577086
Ca22chr1A_C_albicans_SC5314	802885	802936	K4-enriched-1971	-0.145056	NA
Ca22chr1A_C_albicans_SC5314	803145	804911	K4-enriched-1972	1.39319	1.14023e-12
Ca22chr1A_C_albicans_SC5314	804950	805451	K4-depleted-2654	-0.683117	0.0103052
Ca22chr1A_C_albicans_SC5314	805475	805601	K4-depleted-2655	-0.0266468	0.989035
Ca22chr1A_C_albicans_SC5314	805605	805676	K4-depleted-2656	-0.564619	0.577086
Ca22chr1A_C_albicans_SC5314	805680	809431	K4-depleted-2657	-1.63753	1.97876e-17
Ca22chr1A_C_albicans_SC5314	809455	809471	K4-depleted-2658	-0.414144	0.72648
Ca22chr1A_C_albicans_SC5314	809530	809556	K4-depleted-2659	0.0145881	0.995879
Ca22chr1A_C_albicans_SC5314	809575	809586	K4-depleted-2660	NA	NA
Ca22chr1A_C_albicans_SC5314	809590	809651	K4-depleted-2661	-0.0738164	0.958627
Ca22chr1A_C_albicans_SC5314	810005	810016	K4-enriched-1973	0.251898	0.852522
Ca22chr1A_C_albicans_SC5314	810020	810591	K4-enriched-1974	0.74486	0.00309442
Ca22chr1A_C_albicans_SC5314	810645	810701	K4-depleted-2662	-0.0222949	0.99013
Ca22chr1A_C_albicans_SC5314	810710	810746	K4-depleted-2663	-0.068155	NA
Ca22chr1A_C_albicans_SC5314	810760	810781	K4-depleted-2664	NA	NA
Ca22chr1A_C_albicans_SC5314	810790	810796	K4-depleted-2665	-0.281322	0.807814
Ca22chr1A_C_albicans_SC5314	810840	811746	K4-enriched-1975	1.49535	1.07337e-10
Ca22chr1A_C_albicans_SC5314	811800	813611	K4-depleted-2666	-1.09571	6.78362e-07
Ca22chr1A_C_albicans_SC5314	813785	814351	K4-depleted-2667	-1.17213	0.00014421
Ca22chr1A_C_albicans_SC5314	814365	814376	K4-depleted-2668	NA	NA
Ca22chr1A_C_albicans_SC5314	814385	814391	K4-depleted-2669	-0.343968	NA
Ca22chr1A_C_albicans_SC5314	814645	814656	K4-depleted-2670	0.0450382	NA
Ca22chr1A_C_albicans_SC5314	814660	814756	K4-depleted-2671	-0.543074	0.565611
Ca22chr1A_C_albicans_SC5314	814775	814786	K4-depleted-2672	-0.0148552	0.994701
Ca22chr1A_C_albicans_SC5314	814850	814901	K4-depleted-2673	0.280706	0.83588
Ca22chr1A_C_albicans_SC5314	815550	815631	K4-enriched-1976	0.483693	0.519629
Ca22chr1A_C_albicans_SC5314	815670	815681	K4-enriched-1977	-0.0553558	NA
Ca22chr1A_C_albicans_SC5314	815685	815691	K4-enriched-1978	-0.0191909	NA
Ca22chr1A_C_albicans_SC5314	815750	815836	K4-depleted-2674	0.166528	0.915232
Ca22chr1A_C_albicans_SC5314	815840	815891	K4-depleted-2675	-0.120806	NA
Ca22chr1A_C_albicans_SC5314	816635	816656	K4-depleted-2676	-0.49761	0.550372
Ca22chr1A_C_albicans_SC5314	816930	816971	K4-depleted-2677	-0.202324	0.888506
Ca22chr1A_C_albicans_SC5314	817060	817096	K4-depleted-2678	0.332568	NA
Ca22chr1A_C_albicans_SC5314	817110	817116	K4-depleted-2679	NA	NA
Ca22chr1A_C_albicans_SC5314	817120	817131	K4-depleted-2680	-0.070883	NA
Ca22chr1A_C_albicans_SC5314	817185	817201	K4-depleted-2681	-0.286516	0.801435
Ca22chr1A_C_albicans_SC5314	817350	821776	K4-depleted-2682	-1.19468	3.62528e-11
Ca22chr1A_C_albicans_SC5314	821795	822801	K4-depleted-2683	-1.34319	3.36463e-06
Ca22chr1A_C_albicans_SC5314	823060	824581	K4-depleted-2684	-1.58561	3.30028e-15
Ca22chr1A_C_albicans_SC5314	824640	824761	K4-depleted-2685	-0.233849	0.866456
Ca22chr1A_C_albicans_SC5314	824840	824961	K4-enriched-1979	0.279984	0.837233
Ca22chr1A_C_albicans_SC5314	824970	825741	K4-enriched-1980	1.35539	0.000903499
Ca22chr1A_C_albicans_SC5314	826205	826246	K4-depleted-2686	0.0678324	NA
Ca22chr1A_C_albicans_SC5314	826255	826261	K4-depleted-2687	0.179318	NA
Ca22chr1A_C_albicans_SC5314	826670	826711	K4-depleted-2688	0.00461035	0.996791
Ca22chr1A_C_albicans_SC5314	826930	827021	K4-depleted-2689	0.0427208	0.980568
Ca22chr1A_C_albicans_SC5314	827220	827366	K4-depleted-2690	-0.0649796	0.974281
Ca22chr1A_C_albicans_SC5314	827420	828446	K4-enriched-1981	1.4248	5.15154e-12
Ca22chr1A_C_albicans_SC5314	828585	828756	K4-depleted-2691	-0.0151428	0.992387
Ca22chr1A_C_albicans_SC5314	828790	828856	K4-enriched-1982	0.209646	0.863567
Ca22chr1A_C_albicans_SC5314	828860	828866	K4-enriched-1983	-0.121533	NA
Ca22chr1A_C_albicans_SC5314	829230	829256	K4-enriched-1984	-0.0703881	NA
Ca22chr1A_C_albicans_SC5314	829270	829316	K4-enriched-1985	-0.0420975	NA
Ca22chr1A_C_albicans_SC5314	829330	829336	K4-enriched-1986	NA	NA
Ca22chr1A_C_albicans_SC5314	829360	830851	K4-enriched-1987	1.46514	2.2627e-13
Ca22chr1A_C_albicans_SC5314	830865	830876	K4-enriched-1988	-0.0191909	NA
Ca22chr1A_C_albicans_SC5314	830990	831001	K4-enriched-1989	0.192638	NA
Ca22chr1A_C_albicans_SC5314	831430	831436	K4-enriched-1990	0.153466	0.908724
Ca22chr1A_C_albicans_SC5314	831460	831481	K4-enriched-1991	0.365586	0.768315
Ca22chr1A_C_albicans_SC5314	831805	831831	K4-enriched-1992	0.888783	0.25019
Ca22chr1A_C_albicans_SC5314	831850	831856	K4-enriched-1993	NA	NA
Ca22chr1A_C_albicans_SC5314	831865	832926	K4-enriched-1994	1.62317	1.14174e-16
Ca22chr1A_C_albicans_SC5314	832980	833021	K4-depleted-2692	-0.194622	0.887984
Ca22chr1A_C_albicans_SC5314	833065	833076	K4-depleted-2693	0.214252	NA
Ca22chr1A_C_albicans_SC5314	833130	833141	K4-enriched-1995	0.081657	NA
Ca22chr1A_C_albicans_SC5314	833155	833286	K4-enriched-1996	0.531949	0.613744
Ca22chr1A_C_albicans_SC5314	833310	834051	K4-enriched-1997	1.43335	1.65552e-05
Ca22chr1A_C_albicans_SC5314	834120	834151	K4-depleted-2694	0.0729274	NA
Ca22chr1A_C_albicans_SC5314	834410	835286	K4-depleted-2695	-1.36855	0.00050541
Ca22chr1A_C_albicans_SC5314	835295	835306	K4-depleted-2696	0.024922	NA
Ca22chr1A_C_albicans_SC5314	835535	835551	K4-depleted-2697	-0.173003	NA
Ca22chr1A_C_albicans_SC5314	835565	835571	K4-depleted-2698	-0.173003	NA
Ca22chr1A_C_albicans_SC5314	835775	835806	K4-depleted-2699	0.0244814	NA
Ca22chr1A_C_albicans_SC5314	835845	835971	K4-depleted-2700	-0.0431552	0.98221
Ca22chr1A_C_albicans_SC5314	836030	837256	K4-enriched-1998	0.793981	6.8881e-05
Ca22chr1A_C_albicans_SC5314	837355	837376	K4-enriched-1999	0.775914	0.352077
Ca22chr1A_C_albicans_SC5314	837440	837446	K4-enriched-2000	-0.254752	0.840661
Ca22chr1A_C_albicans_SC5314	837450	837511	K4-enriched-2001	-0.275995	0.838586
Ca22chr1A_C_albicans_SC5314	837630	837776	K4-depleted-2701	0.151734	0.902938
Ca22chr1A_C_albicans_SC5314	837800	837806	K4-depleted-2702	NA	NA
Ca22chr1A_C_albicans_SC5314	837810	837826	K4-depleted-2703	0.081657	NA
Ca22chr1A_C_albicans_SC5314	837865	837871	K4-depleted-2704	-0.106132	NA
Ca22chr1A_C_albicans_SC5314	837905	838731	K4-enriched-2002	1.08561	0.0097078
Ca22chr1A_C_albicans_SC5314	838995	840066	K4-enriched-2003	1.09555	0.00316999
Ca22chr1A_C_albicans_SC5314	840645	840761	K4-enriched-2004	0.603939	0.538022
Ca22chr1A_C_albicans_SC5314	841045	841056	K4-depleted-2705	-0.149158	0.916616
Ca22chr1A_C_albicans_SC5314	841180	841191	K4-enriched-2005	0.376746	0.76105
Ca22chr1A_C_albicans_SC5314	841240	841256	K4-enriched-2006	0.061211	0.974921
Ca22chr1A_C_albicans_SC5314	841300	841306	K4-enriched-2007	0.104718	NA
Ca22chr1A_C_albicans_SC5314	841325	842141	K4-enriched-2008	0.653922	0.0686057
Ca22chr1A_C_albicans_SC5314	842185	842391	K4-depleted-2706	-0.078968	0.949287
Ca22chr1A_C_albicans_SC5314	842425	842431	K4-depleted-2707	-0.0553558	NA
Ca22chr1A_C_albicans_SC5314	842450	846361	K4-depleted-2708	-1.34494	2.43176e-15
Ca22chr1A_C_albicans_SC5314	846390	847121	K4-enriched-2009	0.993825	5.79517e-06
Ca22chr1A_C_albicans_SC5314	847285	850116	K4-depleted-2709	-1.25923	1.91651e-13
Ca22chr1A_C_albicans_SC5314	850200	850211	K4-enriched-2010	0.537997	0.579331
Ca22chr1A_C_albicans_SC5314	850220	850226	K4-enriched-2011	NA	NA
Ca22chr1A_C_albicans_SC5314	850240	850246	K4-enriched-2012	NA	NA
Ca22chr1A_C_albicans_SC5314	850260	850271	K4-enriched-2013	NA	NA
Ca22chr1A_C_albicans_SC5314	850280	850296	K4-enriched-2014	-0.398979	0.743703
Ca22chr1A_C_albicans_SC5314	850335	850356	K4-enriched-2015	-0.344961	0.78411
Ca22chr1A_C_albicans_SC5314	850375	851096	K4-enriched-2016	1.13095	1.34648e-05
Ca22chr1A_C_albicans_SC5314	851185	851296	K4-depleted-2710	-0.265031	0.844891
Ca22chr1A_C_albicans_SC5314	851315	855861	K4-depleted-2711	-1.5242	3.10535e-19
Ca22chr1A_C_albicans_SC5314	855865	855876	K4-depleted-2712	-0.121533	NA
Ca22chr1A_C_albicans_SC5314	855980	856071	K4-depleted-2713	-0.199694	0.893315
Ca22chr1A_C_albicans_SC5314	856075	856096	K4-depleted-2714	0.332568	NA
Ca22chr1A_C_albicans_SC5314	856160	856191	K4-depleted-2715	-0.0559381	0.974921
Ca22chr1A_C_albicans_SC5314	856215	856416	K4-depleted-2716	-0.48884	0.655185
Ca22chr1A_C_albicans_SC5314	856465	856601	K4-enriched-2017	0.449337	0.682514
Ca22chr1A_C_albicans_SC5314	856640	856646	K4-enriched-2018	NA	NA
Ca22chr1A_C_albicans_SC5314	856650	856936	K4-enriched-2019	0.595904	0.514092
Ca22chr1A_C_albicans_SC5314	856985	857611	K4-enriched-2020	1.02345	0.0408666
Ca22chr1A_C_albicans_SC5314	857685	857696	K4-depleted-2717	0.251868	NA
Ca22chr1A_C_albicans_SC5314	857700	857756	K4-depleted-2718	-0.0553558	NA
Ca22chr1A_C_albicans_SC5314	857770	857776	K4-depleted-2719	-0.0553558	NA
Ca22chr1A_C_albicans_SC5314	857910	858186	K4-enriched-2021	0.762299	0.382135
Ca22chr1A_C_albicans_SC5314	858190	860901	K4-enriched-2022	1.35738	2.70322e-18
Ca22chr1A_C_albicans_SC5314	860920	860926	K4-enriched-2023	0.113203	NA
Ca22chr1A_C_albicans_SC5314	861055	861066	K4-depleted-2720	-0.121533	NA
Ca22chr1A_C_albicans_SC5314	861090	861101	K4-depleted-2721	0.104718	NA
Ca22chr1A_C_albicans_SC5314	861120	861126	K4-depleted-2722	-0.0395409	NA
Ca22chr1A_C_albicans_SC5314	861190	864891	K4-enriched-2024	1.57965	2.7901e-19
Ca22chr1A_C_albicans_SC5314	865065	865071	K4-depleted-2723	-0.486417	0.642776
Ca22chr1A_C_albicans_SC5314	865145	865176	K4-depleted-2724	-0.191288	NA
Ca22chr1A_C_albicans_SC5314	865190	865226	K4-depleted-2725	0.292907	NA
Ca22chr1A_C_albicans_SC5314	865235	865246	K4-depleted-2726	NA	NA
Ca22chr1A_C_albicans_SC5314	865250	865256	K4-depleted-2727	-0.402887	NA
Ca22chr1A_C_albicans_SC5314	865330	865336	K4-depleted-2728	-0.0100083	0.996791
Ca22chr1A_C_albicans_SC5314	865595	865606	K4-depleted-2729	0.00817277	0.996791
Ca22chr1A_C_albicans_SC5314	865630	866326	K4-depleted-2730	-1.36958	2.41739e-05
Ca22chr1A_C_albicans_SC5314	866335	866346	K4-depleted-2731	NA	NA
Ca22chr1A_C_albicans_SC5314	866350	866441	K4-depleted-2732	-0.0761403	0.966725
Ca22chr1A_C_albicans_SC5314	866455	866496	K4-depleted-2733	0.0929672	NA
Ca22chr1A_C_albicans_SC5314	866505	866576	K4-depleted-2734	-0.34123	NA
Ca22chr1A_C_albicans_SC5314	866580	868516	K4-depleted-2735	-1.44558	1.2694e-11
Ca22chr1A_C_albicans_SC5314	868525	868531	K4-depleted-2736	NA	NA
Ca22chr1A_C_albicans_SC5314	868535	868541	K4-depleted-2737	NA	NA
Ca22chr1A_C_albicans_SC5314	868565	868621	K4-depleted-2738	-0.437485	0.665069
Ca22chr1A_C_albicans_SC5314	868765	868786	K4-depleted-2739	-0.0553558	NA
Ca22chr1A_C_albicans_SC5314	868795	868841	K4-depleted-2740	NA	NA
Ca22chr1A_C_albicans_SC5314	868845	868851	K4-depleted-2741	NA	NA
Ca22chr1A_C_albicans_SC5314	869045	869051	K4-depleted-2742	0.0678324	NA
Ca22chr1A_C_albicans_SC5314	869055	869216	K4-depleted-2743	-0.109892	0.949589
Ca22chr1A_C_albicans_SC5314	869430	869446	K4-enriched-2025	0.172052	0.907174
Ca22chr1A_C_albicans_SC5314	869470	869476	K4-enriched-2026	0.214252	NA
Ca22chr1A_C_albicans_SC5314	869535	869551	K4-depleted-2744	-0.791777	0.240303
Ca22chr1A_C_albicans_SC5314	869590	869716	K4-depleted-2745	-0.286869	0.834289
Ca22chr1A_C_albicans_SC5314	869755	872581	K4-enriched-2027	1.343	7.16349e-17
Ca22chr1A_C_albicans_SC5314	872685	872701	K4-depleted-2746	-0.347245	0.768315
Ca22chr1A_C_albicans_SC5314	872705	872716	K4-depleted-2747	0.216489	0.867166
Ca22chr1A_C_albicans_SC5314	872770	872786	K4-depleted-2748	-0.339243	0.782755
Ca22chr1A_C_albicans_SC5314	872815	873066	K4-depleted-2749	-0.0174527	0.984644
Ca22chr1A_C_albicans_SC5314	873190	873196	K4-enriched-2028	-0.0513239	0.979093
Ca22chr1A_C_albicans_SC5314	873200	874081	K4-enriched-2029	1.12806	2.30545e-06
Ca22chr1A_C_albicans_SC5314	874155	874161	K4-depleted-2750	0.00817277	0.996791
Ca22chr1A_C_albicans_SC5314	874165	874851	K4-depleted-2751	-0.477524	0.0611204
Ca22chr1A_C_albicans_SC5314	874890	875891	K4-enriched-2030	1.64297	4.1351e-13
Ca22chr1A_C_albicans_SC5314	876010	877216	K4-depleted-2752	-0.872277	2.00785e-05
Ca22chr1A_C_albicans_SC5314	877320	878096	K4-enriched-2031	0.734362	0.00037158
Ca22chr1A_C_albicans_SC5314	878130	878896	K4-depleted-2753	-0.133594	0.754342
Ca22chr1A_C_albicans_SC5314	878960	880196	K4-enriched-2032	1.31202	7.62982e-14
Ca22chr1A_C_albicans_SC5314	880225	880636	K4-depleted-2754	-0.266103	0.513381
Ca22chr1A_C_albicans_SC5314	880640	880646	K4-depleted-2755	0.277495	0.837233
Ca22chr1A_C_albicans_SC5314	880710	881526	K4-enriched-2033	0.922218	2.29665e-05
Ca22chr1A_C_albicans_SC5314	881645	882791	K4-enriched-2034	1.00139	1.51169e-07
Ca22chr1A_C_albicans_SC5314	882860	883591	K4-depleted-2756	-0.276528	0.632917
Ca22chr1A_C_albicans_SC5314	883625	884826	K4-depleted-2757	-1.07186	0.00026416
Ca22chr1A_C_albicans_SC5314	884950	884961	K4-enriched-2035	0.0446	NA
Ca22chr1A_C_albicans_SC5314	884965	884986	K4-enriched-2036	0.0446	NA
Ca22chr1A_C_albicans_SC5314	885070	885121	K4-enriched-2037	0.36853	0.756376
Ca22chr1A_C_albicans_SC5314	885170	885961	K4-enriched-2038	1.24762	7.01198e-09
Ca22chr1A_C_albicans_SC5314	886015	887071	K4-depleted-2758	-0.720215	6.29887e-05
Ca22chr1A_C_albicans_SC5314	887180	888671	K4-enriched-2039	1.1734	3.77513e-13
Ca22chr1A_C_albicans_SC5314	888785	888801	K4-depleted-2759	-0.417885	NA
Ca22chr1A_C_albicans_SC5314	888870	889096	K4-enriched-2040	0.566814	0.576745
Ca22chr1A_C_albicans_SC5314	889110	889256	K4-enriched-2041	0.502165	0.642044
Ca22chr1A_C_albicans_SC5314	889300	889311	K4-enriched-2042	0.25616	0.8468
Ca22chr1A_C_albicans_SC5314	889500	891411	K4-depleted-2760	-1.04711	1.23087e-08
Ca22chr1A_C_albicans_SC5314	891415	891421	K4-depleted-2761	-0.469033	0.657704
Ca22chr1A_C_albicans_SC5314	891605	891631	K4-enriched-2043	0.43573	0.629818
Ca22chr1A_C_albicans_SC5314	891635	893701	K4-enriched-2044	0.972168	1.07958e-09
Ca22chr1A_C_albicans_SC5314	893710	893716	K4-enriched-2045	NA	NA
Ca22chr1A_C_albicans_SC5314	893725	893936	K4-enriched-2046	0.567443	0.261901
Ca22chr1A_C_albicans_SC5314	893950	893981	K4-enriched-2047	0.190346	0.891528
Ca22chr1A_C_albicans_SC5314	894045	894851	K4-depleted-2762	-0.963667	3.13588e-05
Ca22chr1A_C_albicans_SC5314	894970	895841	K4-enriched-2048	1.13035	2.5031e-05
Ca22chr1A_C_albicans_SC5314	896020	897296	K4-depleted-2763	-0.819279	0.000215357
Ca22chr1A_C_albicans_SC5314	897365	897376	K4-enriched-2049	0.876938	0.270845
Ca22chr1A_C_albicans_SC5314	897435	897456	K4-depleted-2764	-0.287725	0.81986
Ca22chr1A_C_albicans_SC5314	897705	897716	K4-enriched-2050	0.0446	NA
Ca22chr1A_C_albicans_SC5314	897720	897736	K4-enriched-2051	NA	NA
Ca22chr1A_C_albicans_SC5314	897760	898901	K4-enriched-2052	0.959763	1.20296e-08
Ca22chr1A_C_albicans_SC5314	899030	899666	K4-depleted-2765	-0.346782	0.186173
Ca22chr1A_C_albicans_SC5314	899715	899766	K4-enriched-2053	0.229447	0.869383
Ca22chr1A_C_albicans_SC5314	899770	899781	K4-enriched-2054	0.179318	NA
Ca22chr1A_C_albicans_SC5314	899860	899866	K4-depleted-2766	-0.0395409	NA
Ca22chr1A_C_albicans_SC5314	899895	900386	K4-depleted-2767	-0.778488	0.225866
Ca22chr1A_C_albicans_SC5314	900645	900661	K4-depleted-2768	0.157314	0.918224
Ca22chr1A_C_albicans_SC5314	900800	901006	K4-enriched-2055	0.470846	0.518954
Ca22chr1A_C_albicans_SC5314	901010	901026	K4-enriched-2056	NA	NA
Ca22chr1A_C_albicans_SC5314	901030	901046	K4-enriched-2057	NA	NA
Ca22chr1A_C_albicans_SC5314	901050	901071	K4-enriched-2058	0.0284381	0.987956
Ca22chr1A_C_albicans_SC5314	901220	901226	K4-enriched-2059	0.214007	0.860988
Ca22chr1A_C_albicans_SC5314	901245	901261	K4-enriched-2060	NA	NA
Ca22chr1A_C_albicans_SC5314	901275	901376	K4-enriched-2061	0.0498531	0.979361
Ca22chr1A_C_albicans_SC5314	901385	901391	K4-enriched-2062	NA	NA
Ca22chr1A_C_albicans_SC5314	901395	901406	K4-enriched-2063	0.104718	NA
Ca22chr1A_C_albicans_SC5314	901445	904096	K4-depleted-2769	-1.16485	1.91289e-09
Ca22chr1A_C_albicans_SC5314	904120	904946	K4-depleted-2770	-0.643808	0.0106901
Ca22chr1A_C_albicans_SC5314	905030	907626	K4-enriched-2064	1.29238	6.49962e-17
Ca22chr1A_C_albicans_SC5314	907705	909976	K4-depleted-2771	-0.835566	6.95919e-07
Ca22chr1A_C_albicans_SC5314	910090	910961	K4-enriched-2065	1.07041	1.62881e-09
Ca22chr1A_C_albicans_SC5314	911015	912931	K4-depleted-2772	-1.17747	1.65846e-11
Ca22chr1A_C_albicans_SC5314	913045	914221	K4-enriched-2066	1.14017	5.05274e-12
Ca22chr1A_C_albicans_SC5314	914350	915301	K4-enriched-2067	1.09253	4.27985e-10
Ca22chr1A_C_albicans_SC5314	915380	915496	K4-depleted-2773	0.215637	0.645036
Ca22chr1A_C_albicans_SC5314	915600	916371	K4-enriched-2068	0.850067	2.51542e-06
Ca22chr1A_C_albicans_SC5314	916420	917286	K4-depleted-2774	-0.534443	0.0091269
Ca22chr1A_C_albicans_SC5314	917290	917301	K4-depleted-2775	NA	NA
Ca22chr1A_C_albicans_SC5314	917315	917321	K4-depleted-2776	NA	NA
Ca22chr1A_C_albicans_SC5314	917350	917941	K4-depleted-2777	-0.390245	0.106439
Ca22chr1A_C_albicans_SC5314	918115	918126	K4-enriched-2069	0.172825	0.897806
Ca22chr1A_C_albicans_SC5314	918135	918191	K4-enriched-2070	0.272967	0.748393
Ca22chr1A_C_albicans_SC5314	918240	918281	K4-enriched-2071	0.430441	0.592181
Ca22chr1A_C_albicans_SC5314	918290	918526	K4-enriched-2072	0.366049	0.411411
Ca22chr1A_C_albicans_SC5314	918755	920331	K4-depleted-2778	-0.67181	0.000452965
Ca22chr1A_C_albicans_SC5314	920645	920671	K4-enriched-2073	0.101354	0.952151
Ca22chr1A_C_albicans_SC5314	920680	920686	K4-enriched-2074	NA	NA
Ca22chr1A_C_albicans_SC5314	920690	920701	K4-enriched-2075	0.0220635	0.990734
Ca22chr1A_C_albicans_SC5314	920985	921081	K4-depleted-2779	0.471529	0.655596
Ca22chr1A_C_albicans_SC5314	921085	921096	K4-depleted-2780	NA	NA
Ca22chr1A_C_albicans_SC5314	921105	925576	K4-depleted-2781	-1.59201	6.89522e-22
Ca22chr1A_C_albicans_SC5314	925640	926191	K4-enriched-2076	0.603438	0.010151
Ca22chr1A_C_albicans_SC5314	926280	926521	K4-depleted-2782	0.0195447	0.984907
Ca22chr1A_C_albicans_SC5314	926615	926621	K4-enriched-2077	0.238418	0.86164
Ca22chr1A_C_albicans_SC5314	926625	927261	K4-enriched-2078	0.74995	5.29746e-05
Ca22chr1A_C_albicans_SC5314	927380	930841	K4-depleted-2783	-1.02031	1.21999e-09
Ca22chr1A_C_albicans_SC5314	930875	931721	K4-enriched-2079	1.20254	2.02909e-11
Ca22chr1A_C_albicans_SC5314	931775	933376	K4-depleted-2784	-1.05523	1.91418e-08
Ca22chr1A_C_albicans_SC5314	933430	934011	K4-enriched-2080	0.666769	0.00121733
Ca22chr1A_C_albicans_SC5314	934065	935021	K4-depleted-2785	-0.864775	1.94491e-06
Ca22chr1A_C_albicans_SC5314	935090	936071	K4-enriched-2081	1.2259	2.98213e-13
Ca22chr1A_C_albicans_SC5314	936085	938426	K4-depleted-2786	-1.22037	5.25133e-12
Ca22chr1A_C_albicans_SC5314	938470	939416	K4-enriched-2082	0.994343	1.52223e-07
Ca22chr1A_C_albicans_SC5314	939835	940341	K4-enriched-2083	0.654412	0.00190792
Ca22chr1A_C_albicans_SC5314	940440	942846	K4-depleted-2787	-1.29459	3.8096e-12
Ca22chr1A_C_albicans_SC5314	942955	942961	K4-enriched-2084	0.372234	0.762215
Ca22chr1A_C_albicans_SC5314	942965	943316	K4-enriched-2085	0.425468	0.181426
Ca22chr1A_C_albicans_SC5314	943375	943946	K4-depleted-2788	-0.392986	0.125253
Ca22chr1A_C_albicans_SC5314	944090	944386	K4-enriched-2086	0.399436	0.122091
Ca22chr1A_C_albicans_SC5314	944530	944536	K4-depleted-2789	0.229656	0.866756
Ca22chr1A_C_albicans_SC5314	944540	945936	K4-depleted-2790	-0.814608	6.95037e-05
Ca22chr1A_C_albicans_SC5314	945955	945966	K4-enriched-2087	NA	NA
Ca22chr1A_C_albicans_SC5314	945980	946981	K4-enriched-2088	1.14608	2.04887e-10
Ca22chr1A_C_albicans_SC5314	947095	947216	K4-depleted-2791	0.0825302	0.947054
Ca22chr1A_C_albicans_SC5314	947235	947241	K4-depleted-2792	NA	NA
Ca22chr1A_C_albicans_SC5314	947265	947271	K4-depleted-2793	-0.0106142	0.996791
Ca22chr1A_C_albicans_SC5314	947315	947326	K4-depleted-2794	-0.132303	NA
Ca22chr1A_C_albicans_SC5314	947330	947736	K4-depleted-2795	0.00951341	0.991468
Ca22chr1A_C_albicans_SC5314	947865	948866	K4-enriched-2089	1.11919	2.59233e-11
Ca22chr1A_C_albicans_SC5314	948950	950361	K4-enriched-2090	1.31607	6.71286e-17
Ca22chr1A_C_albicans_SC5314	950525	951766	K4-depleted-2796	-0.788583	2.36001e-05
Ca22chr1A_C_albicans_SC5314	951775	951801	K4-depleted-2797	-0.0420975	NA
Ca22chr1A_C_albicans_SC5314	951975	952876	K4-enriched-2091	0.89304	1.75931e-05
Ca22chr1A_C_albicans_SC5314	952970	957051	K4-depleted-2798	-1.47966	1.04441e-18
Ca22chr1A_C_albicans_SC5314	957110	958061	K4-enriched-2092	1.00139	7.15072e-08
Ca22chr1A_C_albicans_SC5314	958150	958156	K4-depleted-2799	-0.0069815	0.996791
Ca22chr1A_C_albicans_SC5314	958270	958296	K4-enriched-2093	0.452101	0.625083
Ca22chr1A_C_albicans_SC5314	958330	959361	K4-enriched-2094	0.871699	1.72187e-06
Ca22chr1A_C_albicans_SC5314	959405	965011	K4-depleted-2800	-1.44819	4.67972e-16
Ca22chr1A_C_albicans_SC5314	965065	965086	K4-enriched-2095	0.0846747	0.963798
Ca22chr1A_C_albicans_SC5314	965090	965096	K4-enriched-2096	NA	NA
Ca22chr1A_C_albicans_SC5314	965105	965121	K4-enriched-2097	NA	NA
Ca22chr1A_C_albicans_SC5314	965140	965146	K4-enriched-2098	0.0620219	0.974921
Ca22chr1A_C_albicans_SC5314	965230	970021	K4-depleted-2801	-1.6126	1.81623e-22
Ca22chr1A_C_albicans_SC5314	970100	970106	K4-enriched-2099	0.301595	0.783456
Ca22chr1A_C_albicans_SC5314	970130	971431	K4-enriched-2100	1.22177	1.81716e-11
Ca22chr1A_C_albicans_SC5314	971445	971461	K4-enriched-2101	0.398639	0.685572
Ca22chr1A_C_albicans_SC5314	971495	973051	K4-depleted-2802	-1.09935	1.14958e-06
Ca22chr1A_C_albicans_SC5314	973090	974666	K4-enriched-2102	1.1333	7.82659e-12
Ca22chr1A_C_albicans_SC5314	974715	974721	K4-depleted-2803	0.261621	0.840327
Ca22chr1A_C_albicans_SC5314	974745	974751	K4-depleted-2804	NA	NA
Ca22chr1A_C_albicans_SC5314	974760	977406	K4-depleted-2805	-1.62543	1.96083e-17
Ca22chr1A_C_albicans_SC5314	977420	977486	K4-depleted-2806	-0.0703881	NA
Ca22chr1A_C_albicans_SC5314	977490	977506	K4-depleted-2807	NA	NA
Ca22chr1A_C_albicans_SC5314	977525	977696	K4-depleted-2808	-0.396042	0.744712
Ca22chr1A_C_albicans_SC5314	977705	977746	K4-depleted-2809	-0.193547	NA
Ca22chr1A_C_albicans_SC5314	977835	977866	K4-depleted-2810	0.081657	NA
Ca22chr1A_C_albicans_SC5314	977880	979411	K4-depleted-2811	-1.33373	1.37691e-11
Ca22chr1A_C_albicans_SC5314	979505	981531	K4-enriched-2103	1.02912	3.27306e-10
Ca22chr1A_C_albicans_SC5314	981615	981636	K4-depleted-2812	0.0427822	NA
Ca22chr1A_C_albicans_SC5314	981660	981686	K4-depleted-2813	NA	NA
Ca22chr1A_C_albicans_SC5314	981690	981701	K4-depleted-2814	NA	NA
Ca22chr1A_C_albicans_SC5314	981725	981731	K4-depleted-2815	NA	NA
Ca22chr1A_C_albicans_SC5314	981750	981776	K4-depleted-2816	0.329932	NA
Ca22chr1A_C_albicans_SC5314	981845	982511	K4-enriched-2104	0.918107	0.00975822
Ca22chr1A_C_albicans_SC5314	982565	983261	K4-depleted-2817	-0.538095	0.0104241
Ca22chr1A_C_albicans_SC5314	983355	983981	K4-enriched-2105	0.834973	1.70796e-05
Ca22chr1A_C_albicans_SC5314	984000	984736	K4-depleted-2818	-0.720773	0.00212228
Ca22chr1A_C_albicans_SC5314	984830	984841	K4-enriched-2106	0.0243504	0.990196
Ca22chr1A_C_albicans_SC5314	984905	984916	K4-depleted-2819	-0.0191909	NA
Ca22chr1A_C_albicans_SC5314	984920	989771	K4-depleted-2820	-1.35093	1.19705e-14
Ca22chr1A_C_albicans_SC5314	989835	990756	K4-enriched-2107	1.08403	1.68795e-09
Ca22chr1A_C_albicans_SC5314	991165	991191	K4-enriched-2108	0.271581	0.829933
Ca22chr1A_C_albicans_SC5314	991300	991306	K4-enriched-2109	NA	NA
Ca22chr1A_C_albicans_SC5314	991315	991371	K4-enriched-2110	0.337175	NA
Ca22chr1A_C_albicans_SC5314	991375	991381	K4-enriched-2111	NA	NA
Ca22chr1A_C_albicans_SC5314	991385	991501	K4-enriched-2112	0.247919	0.847532
Ca22chr1A_C_albicans_SC5314	991640	991651	K4-depleted-2821	-0.207842	0.873381
Ca22chr1A_C_albicans_SC5314	991670	991706	K4-depleted-2822	0.144859	0.891127
Ca22chr1A_C_albicans_SC5314	992045	993026	K4-enriched-2113	0.90608	5.39935e-05
Ca22chr1A_C_albicans_SC5314	993135	993236	K4-depleted-2823	-0.437756	0.700579
Ca22chr1A_C_albicans_SC5314	993320	993496	K4-enriched-2114	0.379418	0.690195
Ca22chr1A_C_albicans_SC5314	993575	995326	K4-depleted-2824	-1.14324	3.543e-08
Ca22chr1A_C_albicans_SC5314	995480	995486	K4-depleted-2825	0.0929672	NA
Ca22chr1A_C_albicans_SC5314	995490	996336	K4-depleted-2826	-1.01902	6.99565e-05
Ca22chr1A_C_albicans_SC5314	996395	997751	K4-enriched-2115	1.53034	4.21088e-19
Ca22chr1A_C_albicans_SC5314	997865	997876	K4-depleted-2827	0.123013	0.933787
Ca22chr1A_C_albicans_SC5314	997890	1001151	K4-depleted-2828	-1.46922	1.65241e-16
Ca22chr1A_C_albicans_SC5314	1001245	1002146	K4-enriched-2116	1.08286	4.02967e-08
Ca22chr1A_C_albicans_SC5314	1002225	1003686	K4-depleted-2829	-0.934377	6.09353e-07
Ca22chr1A_C_albicans_SC5314	1003790	1005141	K4-enriched-2117	1.22696	1.57642e-13
Ca22chr1A_C_albicans_SC5314	1005235	1007646	K4-depleted-2830	-1.1929	6.8372e-12
Ca22chr1A_C_albicans_SC5314	1007725	1009436	K4-enriched-2118	1.08109	2.32706e-11
Ca22chr1A_C_albicans_SC5314	1009520	1012411	K4-depleted-2831	-1.1708	1.17127e-11
Ca22chr1A_C_albicans_SC5314	1012505	1012531	K4-depleted-2832	-0.0370853	0.985052
Ca22chr1A_C_albicans_SC5314	1012665	1012706	K4-depleted-2833	-0.383616	0.749634
Ca22chr1A_C_albicans_SC5314	1012730	1014856	K4-depleted-2834	-1.23133	1.3994e-11
Ca22chr1A_C_albicans_SC5314	1014880	1014886	K4-enriched-2119	NA	NA
Ca22chr1A_C_albicans_SC5314	1014890	1016491	K4-enriched-2120	1.5549	7.72868e-20
Ca22chr1A_C_albicans_SC5314	1016535	1017481	K4-depleted-2835	-0.806348	0.000281694
Ca22chr1A_C_albicans_SC5314	1017560	1017566	K4-enriched-2121	0.214252	NA
Ca22chr1A_C_albicans_SC5314	1017575	1017971	K4-enriched-2122	0.606044	0.0474989
Ca22chr1A_C_albicans_SC5314	1017980	1017986	K4-enriched-2123	NA	NA
Ca22chr1A_C_albicans_SC5314	1017990	1018036	K4-enriched-2124	0.208257	0.859655
Ca22chr1A_C_albicans_SC5314	1018040	1018051	K4-enriched-2125	NA	NA
Ca22chr1A_C_albicans_SC5314	1018075	1018081	K4-enriched-2126	-0.0559381	0.974921
Ca22chr1A_C_albicans_SC5314	1018105	1018126	K4-enriched-2127	0.0556061	0.96762
Ca22chr1A_C_albicans_SC5314	1018275	1018376	K4-depleted-2836	0.123822	0.883919
Ca22chr1A_C_albicans_SC5314	1018395	1020571	K4-depleted-2837	-1.01297	1.57805e-08
Ca22chr1A_C_albicans_SC5314	1020630	1021401	K4-enriched-2128	1.06566	7.39925e-10
Ca22chr1A_C_albicans_SC5314	1021495	1021506	K4-depleted-2838	-0.0203129	0.991892
Ca22chr1A_C_albicans_SC5314	1021510	1022251	K4-depleted-2839	-0.818674	0.000657457
Ca22chr1A_C_albicans_SC5314	1022260	1022461	K4-depleted-2840	-0.175102	0.881371
Ca22chr1A_C_albicans_SC5314	1022470	1022491	K4-depleted-2841	-0.177937	NA
Ca22chr1A_C_albicans_SC5314	1022560	1022566	K4-depleted-2842	-0.180634	NA
Ca22chr1A_C_albicans_SC5314	1022590	1022611	K4-depleted-2843	0.113203	NA
Ca22chr1A_C_albicans_SC5314	1022680	1022696	K4-enriched-2129	0.0914201	NA
Ca22chr1A_C_albicans_SC5314	1022700	1022706	K4-enriched-2130	0.104718	NA
Ca22chr1A_C_albicans_SC5314	1022825	1025091	K4-depleted-2844	-1.6419	1.38572e-17
Ca22chr1A_C_albicans_SC5314	1025240	1025316	K4-depleted-2845	-0.000948236	0.999119
Ca22chr1A_C_albicans_SC5314	1025335	1025356	K4-depleted-2846	NA	NA
Ca22chr1A_C_albicans_SC5314	1025360	1027146	K4-depleted-2847	-1.47543	5.66414e-14
Ca22chr1A_C_albicans_SC5314	1027165	1027631	K4-depleted-2848	-0.855656	0.220764
Ca22chr1A_C_albicans_SC5314	1027825	1028216	K4-depleted-2849	-0.674932	0.41317
Ca22chr1A_C_albicans_SC5314	1028225	1028236	K4-depleted-2850	NA	NA
Ca22chr1A_C_albicans_SC5314	1028255	1028481	K4-depleted-2851	-0.250684	0.846317
Ca22chr1A_C_albicans_SC5314	1028750	1028941	K4-depleted-2852	-0.416308	0.725202
Ca22chr1A_C_albicans_SC5314	1028955	1028991	K4-depleted-2853	-0.173643	NA
Ca22chr1A_C_albicans_SC5314	1029030	1029166	K4-depleted-2854	-0.443899	0.697627
Ca22chr1A_C_albicans_SC5314	1029195	1029231	K4-depleted-2855	0.14885	0.91117
Ca22chr1A_C_albicans_SC5314	1029320	1029341	K4-enriched-2131	0.173999	NA
Ca22chr1A_C_albicans_SC5314	1029480	1029866	K4-depleted-2856	-0.52724	0.548319
Ca22chr1A_C_albicans_SC5314	1029880	1029966	K4-depleted-2857	0.00790349	0.996791
Ca22chr1A_C_albicans_SC5314	1030050	1030081	K4-depleted-2858	-0.230045	0.862351
Ca22chr1A_C_albicans_SC5314	1030145	1030151	K4-depleted-2859	-0.159673	NA
Ca22chr1A_C_albicans_SC5314	1030395	1030426	K4-enriched-2132	0.431484	NA
Ca22chr1A_C_albicans_SC5314	1030430	1030466	K4-enriched-2133	NA	NA
Ca22chr1A_C_albicans_SC5314	1030485	1030501	K4-enriched-2134	NA	NA
Ca22chr1A_C_albicans_SC5314	1030510	1030541	K4-enriched-2135	0.109582	NA
Ca22chr1A_C_albicans_SC5314	1030635	1030741	K4-depleted-2860	0.00472732	0.996999
Ca22chr1A_C_albicans_SC5314	1030800	1030816	K4-enriched-2136	-0.0553558	NA
Ca22chr1A_C_albicans_SC5314	1030835	1030856	K4-enriched-2137	-0.328962	0.765852
Ca22chr1A_C_albicans_SC5314	1030995	1031021	K4-depleted-2861	-0.0720563	0.965065
Ca22chr1A_C_albicans_SC5314	1031040	1031046	K4-depleted-2862	-0.0395409	NA
Ca22chr1A_C_albicans_SC5314	1031100	1031126	K4-enriched-2138	-0.261308	NA
Ca22chr1A_C_albicans_SC5314	1031130	1031141	K4-enriched-2139	NA	NA
Ca22chr1A_C_albicans_SC5314	1031165	1031171	K4-enriched-2140	0.212479	0.869266
Ca22chr1A_C_albicans_SC5314	1031250	1031276	K4-depleted-2863	-0.0394946	0.980786
Ca22chr1A_C_albicans_SC5314	1031400	1031426	K4-depleted-2864	-0.0283351	0.983107
Ca22chr1A_C_albicans_SC5314	1031725	1032861	K4-enriched-2141	0.951524	1.2471e-07
Ca22chr1A_C_albicans_SC5314	1032865	1032876	K4-enriched-2142	0.21825	NA
Ca22chr1A_C_albicans_SC5314	1033220	1033231	K4-enriched-2143	0.0446	NA
Ca22chr1A_C_albicans_SC5314	1033410	1033416	K4-enriched-2144	0.0264643	0.9889
Ca22chr1A_C_albicans_SC5314	1033645	1033656	K4-enriched-2145	0.198071	NA
Ca22chr1A_C_albicans_SC5314	1033660	1033671	K4-enriched-2146	NA	NA
Ca22chr1A_C_albicans_SC5314	1033680	1033686	K4-enriched-2147	NA	NA
Ca22chr1A_C_albicans_SC5314	1033695	1033711	K4-enriched-2148	0.195209	0.896178
Ca22chr1A_C_albicans_SC5314	1034050	1034651	K4-depleted-2865	-1.09043	0.0338401
Ca22chr1A_C_albicans_SC5314	1034740	1034781	K4-enriched-2149	0.57794	NA
Ca22chr1A_C_albicans_SC5314	1034845	1034866	K4-enriched-2150	0.450086	NA
Ca22chr1A_C_albicans_SC5314	1034885	1034961	K4-enriched-2151	0.232251	0.845399
Ca22chr1A_C_albicans_SC5314	1034980	1034996	K4-enriched-2152	NA	NA
Ca22chr1A_C_albicans_SC5314	1035000	1035121	K4-enriched-2153	0.838755	0.299452
Ca22chr1A_C_albicans_SC5314	1035145	1035161	K4-enriched-2154	NA	NA
Ca22chr1A_C_albicans_SC5314	1035175	1035261	K4-enriched-2155	0.530809	NA
Ca22chr1A_C_albicans_SC5314	1035265	1036146	K4-enriched-2156	1.23417	4.53456e-06
Ca22chr1A_C_albicans_SC5314	1036160	1037681	K4-enriched-2157	1.23971	9.38824e-07
Ca22chr1A_C_albicans_SC5314	1037690	1037696	K4-enriched-2158	NA	NA
Ca22chr1A_C_albicans_SC5314	1037715	1037721	K4-enriched-2159	0.126229	NA
Ca22chr1A_C_albicans_SC5314	1037910	1039276	K4-depleted-2866	-1.26652	4.33126e-08
Ca22chr1A_C_albicans_SC5314	1039280	1039416	K4-depleted-2867	-0.139598	0.929327
Ca22chr1A_C_albicans_SC5314	1039555	1039566	K4-enriched-2160	0.0632647	0.972855
Ca22chr1A_C_albicans_SC5314	1039575	1039596	K4-enriched-2161	0.264974	NA
Ca22chr1A_C_albicans_SC5314	1039640	1039651	K4-enriched-2162	-0.0553558	NA
Ca22chr1A_C_albicans_SC5314	1039660	1039666	K4-enriched-2163	NA	NA
Ca22chr1A_C_albicans_SC5314	1039700	1039726	K4-enriched-2164	0.0739264	0.968979
Ca22chr1A_C_albicans_SC5314	1039900	1040946	K4-depleted-2868	-0.996927	0.0448923
Ca22chr1A_C_albicans_SC5314	1041025	1041031	K4-enriched-2165	0.00333966	NA
Ca22chr1A_C_albicans_SC5314	1041060	1041071	K4-enriched-2166	NA	NA
Ca22chr1A_C_albicans_SC5314	1041075	1041091	K4-enriched-2167	NA	NA
Ca22chr1A_C_albicans_SC5314	1041100	1041116	K4-enriched-2168	NA	NA
Ca22chr1A_C_albicans_SC5314	1041160	1041231	K4-depleted-2869	0.208257	0.859655
Ca22chr1A_C_albicans_SC5314	1041360	1041366	K4-enriched-2169	0.00184428	0.998587
Ca22chr1A_C_albicans_SC5314	1041560	1041566	K4-depleted-2870	-0.561895	0.541839
Ca22chr1A_C_albicans_SC5314	1041600	1041616	K4-depleted-2871	-0.120976	NA
Ca22chr1A_C_albicans_SC5314	1041630	1041866	K4-depleted-2872	-0.180163	0.904201
Ca22chr1A_C_albicans_SC5314	1041870	1041896	K4-depleted-2873	-0.159673	NA
Ca22chr1A_C_albicans_SC5314	1041995	1042726	K4-depleted-2874	-0.626298	0.00551352
Ca22chr1A_C_albicans_SC5314	1042835	1044076	K4-enriched-2170	1.00056	1.10342e-08
Ca22chr1A_C_albicans_SC5314	1044080	1044086	K4-enriched-2171	0.104718	NA
Ca22chr1A_C_albicans_SC5314	1044165	1044901	K4-depleted-2875	-0.671182	0.00297365
Ca22chr1A_C_albicans_SC5314	1045005	1045666	K4-enriched-2172	0.933916	3.66738e-07
Ca22chr1A_C_albicans_SC5314	1045760	1046831	K4-depleted-2876	-0.652373	0.00271018
Ca22chr1A_C_albicans_SC5314	1046975	1046986	K4-enriched-2173	0.449096	0.69292
Ca22chr1A_C_albicans_SC5314	1047040	1047051	K4-depleted-2877	-0.491171	0.651552
Ca22chr1A_C_albicans_SC5314	1047095	1047106	K4-enriched-2174	0.195494	0.890652
Ca22chr1A_C_albicans_SC5314	1047165	1047226	K4-enriched-2175	0.491479	0.653958
Ca22chr1A_C_albicans_SC5314	1047230	1047251	K4-enriched-2176	0.179318	NA
Ca22chr1A_C_albicans_SC5314	1047335	1047756	K4-depleted-2878	-0.475985	0.427041
Ca22chr1A_C_albicans_SC5314	1047875	1047911	K4-depleted-2879	-0.0574742	0.977279
Ca22chr1A_C_albicans_SC5314	1047945	1047956	K4-enriched-2177	0.104718	NA
Ca22chr1A_C_albicans_SC5314	1047970	1048426	K4-enriched-2178	0.810545	0.0897623
Ca22chr1A_C_albicans_SC5314	1048470	1048861	K4-enriched-2179	0.475422	0.387841
Ca22chr1A_C_albicans_SC5314	1048905	1050266	K4-depleted-2880	-0.861554	6.91012e-05
Ca22chr1A_C_albicans_SC5314	1050295	1050301	K4-enriched-2180	NA	NA
Ca22chr1A_C_albicans_SC5314	1050315	1051611	K4-enriched-2181	0.872898	6.38783e-05
Ca22chr1A_C_albicans_SC5314	1051735	1053116	K4-depleted-2881	-0.891165	9.15951e-05
Ca22chr1A_C_albicans_SC5314	1053215	1053806	K4-enriched-2182	0.576591	0.303487
Ca22chr1A_C_albicans_SC5314	1053880	1053906	K4-depleted-2882	-0.216737	0.877705
Ca22chr1A_C_albicans_SC5314	1053915	1054031	K4-depleted-2883	-0.103897	0.954029
Ca22chr1A_C_albicans_SC5314	1054040	1054116	K4-depleted-2884	0.137819	0.932009
Ca22chr1A_C_albicans_SC5314	1054200	1054466	K4-enriched-2183	0.636646	0.257455
Ca22chr1A_C_albicans_SC5314	1054480	1054861	K4-enriched-2184	1.16881	0.00602938
Ca22chr1A_C_albicans_SC5314	1054905	1055281	K4-enriched-2185	1.06217	0.00130908
Ca22chr1A_C_albicans_SC5314	1055300	1056796	K4-depleted-2885	-1.07256	1.25844e-08
Ca22chr1A_C_albicans_SC5314	1056885	1058761	K4-enriched-2186	1.42645	2.52669e-18
Ca22chr1A_C_albicans_SC5314	1059275	1061266	K4-depleted-2886	-1.28394	1.47959e-10
Ca22chr1A_C_albicans_SC5314	1061365	1061991	K4-enriched-2187	0.800071	3.07437e-05
Ca22chr1A_C_albicans_SC5314	1062065	1062941	K4-depleted-2887	-0.755887	0.00119983
Ca22chr1A_C_albicans_SC5314	1063025	1063066	K4-depleted-2888	-0.20899	0.885988
Ca22chr1A_C_albicans_SC5314	1063075	1063081	K4-depleted-2889	0.34041	0.76105
Ca22chr1A_C_albicans_SC5314	1063215	1065431	K4-depleted-2890	-1.2824	1.35954e-11
Ca22chr1A_C_albicans_SC5314	1065655	1066731	K4-enriched-2188	1.07774	1.39596e-10
Ca22chr1A_C_albicans_SC5314	1066810	1067276	K4-depleted-2891	-0.180886	0.615731
Ca22chr1A_C_albicans_SC5314	1067335	1068056	K4-enriched-2189	0.922538	1.54196e-06
Ca22chr1A_C_albicans_SC5314	1068135	1068161	K4-depleted-2892	-0.070175	0.972121
Ca22chr1A_C_albicans_SC5314	1068165	1068241	K4-depleted-2893	0.0544497	0.978796
Ca22chr1A_C_albicans_SC5314	1068245	1068336	K4-depleted-2894	0.173952	0.858389
Ca22chr1A_C_albicans_SC5314	1068460	1071081	K4-enriched-2190	1.10236	7.52154e-13
Ca22chr1A_C_albicans_SC5314	1071170	1073491	K4-depleted-2895	-1.2035	3.98321e-10
Ca22chr1A_C_albicans_SC5314	1073515	1073526	K4-depleted-2896	NA	NA
Ca22chr1A_C_albicans_SC5314	1073535	1073701	K4-depleted-2897	-0.463244	0.679839
Ca22chr1A_C_albicans_SC5314	1073735	1073766	K4-depleted-2898	-0.263946	NA
Ca22chr1A_C_albicans_SC5314	1073770	1073841	K4-depleted-2899	0.58025	NA
Ca22chr1A_C_albicans_SC5314	1073890	1073896	K4-depleted-2900	NA	NA
Ca22chr1A_C_albicans_SC5314	1073905	1073911	K4-depleted-2901	-0.0553558	NA
Ca22chr1A_C_albicans_SC5314	1074035	1074041	K4-enriched-2191	0.11432	0.944751
Ca22chr1A_C_albicans_SC5314	1074755	1074871	K4-enriched-2192	0.301378	0.824557
Ca22chr1A_C_albicans_SC5314	1074875	1074881	K4-enriched-2193	NA	NA
Ca22chr1A_C_albicans_SC5314	1074885	1074891	K4-enriched-2194	NA	NA
Ca22chr1A_C_albicans_SC5314	1074915	1074936	K4-enriched-2195	-0.0760839	NA
Ca22chr1A_C_albicans_SC5314	1074960	1074966	K4-enriched-2196	0.00479758	0.996791
Ca22chr1A_C_albicans_SC5314	1075065	1075851	K4-depleted-2902	-1.36504	5.25285e-07
Ca22chr1A_C_albicans_SC5314	1075895	1076301	K4-depleted-2903	-0.565366	0.472353
Ca22chr1A_C_albicans_SC5314	1076335	1076361	K4-depleted-2904	-0.159673	NA
Ca22chr1A_C_albicans_SC5314	1076375	1076386	K4-depleted-2905	NA	NA
Ca22chr1A_C_albicans_SC5314	1076410	1077226	K4-depleted-2906	-1.23989	0.000610477
Ca22chr1A_C_albicans_SC5314	1077275	1077301	K4-depleted-2907	-0.218955	NA
Ca22chr1A_C_albicans_SC5314	1077305	1079791	K4-depleted-2908	-1.72656	4.84502e-17
Ca22chr1A_C_albicans_SC5314	1079795	1079801	K4-depleted-2909	-0.0553558	NA
Ca22chr1A_C_albicans_SC5314	1079885	1081181	K4-depleted-2910	-1.19866	3.74615e-07
Ca22chr1A_C_albicans_SC5314	1081190	1081196	K4-depleted-2911	NA	NA
Ca22chr1A_C_albicans_SC5314	1081205	1081216	K4-depleted-2912	NA	NA
Ca22chr1A_C_albicans_SC5314	1081235	1082111	K4-depleted-2913	-1.45196	3.98617e-05
Ca22chr1A_C_albicans_SC5314	1082160	1082176	K4-enriched-2197	0.332568	NA
Ca22chr1A_C_albicans_SC5314	1082375	1082566	K4-enriched-2198	0.344129	0.536378
Ca22chr1A_C_albicans_SC5314	1082885	1082891	K4-depleted-2914	-0.00972299	0.996791
Ca22chr1A_C_albicans_SC5314	1082900	1082931	K4-depleted-2915	NA	NA
Ca22chr1A_C_albicans_SC5314	1082935	1091291	K4-depleted-2916	-1.3354	2.5688e-17
Ca22chr1A_C_albicans_SC5314	1091330	1093816	K4-depleted-2917	-0.934729	1.89401e-07
Ca22chr1A_C_albicans_SC5314	1094045	1095391	K4-depleted-2918	-0.816688	2.23271e-05
Ca22chr1A_C_albicans_SC5314	1095500	1096536	K4-enriched-2199	0.91781	9.86803e-07
Ca22chr1A_C_albicans_SC5314	1096550	1096556	K4-enriched-2200	0.144211	0.92856
Ca22chr1A_C_albicans_SC5314	1096795	1096806	K4-enriched-2201	0.228064	0.856955
Ca22chr1A_C_albicans_SC5314	1096840	1096856	K4-enriched-2202	0.396852	0.743253
Ca22chr1A_C_albicans_SC5314	1096880	1096886	K4-enriched-2203	NA	NA
Ca22chr1A_C_albicans_SC5314	1096890	1097826	K4-enriched-2204	1.08616	0.000637223
Ca22chr1A_C_albicans_SC5314	1098130	1098156	K4-enriched-2205	0.440018	0.695183
Ca22chr1A_C_albicans_SC5314	1098285	1098916	K4-enriched-2206	0.846314	0.0823302
Ca22chr1A_C_albicans_SC5314	1098945	1098951	K4-enriched-2207	NA	NA
Ca22chr1A_C_albicans_SC5314	1098960	1098976	K4-enriched-2208	NA	NA
Ca22chr1A_C_albicans_SC5314	1098985	1098996	K4-enriched-2209	-0.241167	NA
Ca22chr1A_C_albicans_SC5314	1099195	1100446	K4-enriched-2210	1.27385	2.98465e-11
Ca22chr1A_C_albicans_SC5314	1100490	1100741	K4-depleted-2919	-0.00114237	0.999119
Ca22chr1A_C_albicans_SC5314	1100745	1100781	K4-depleted-2920	-0.173003	NA
Ca22chr1A_C_albicans_SC5314	1100870	1100901	K4-enriched-2211	0.364685	0.767573
Ca22chr1A_C_albicans_SC5314	1101000	1101021	K4-depleted-2921	-0.118488	NA
Ca22chr1A_C_albicans_SC5314	1101065	1101076	K4-depleted-2922	-0.0299076	0.985692
Ca22chr1A_C_albicans_SC5314	1101180	1101246	K4-enriched-2212	0.564923	0.57288
Ca22chr1A_C_albicans_SC5314	1101250	1101266	K4-enriched-2213	0.0739264	0.968979
Ca22chr1A_C_albicans_SC5314	1101380	1101446	K4-depleted-2923	-0.212306	0.837722
Ca22chr1A_C_albicans_SC5314	1101450	1101501	K4-depleted-2924	-0.348451	0.782979
Ca22chr1A_C_albicans_SC5314	1101510	1101541	K4-depleted-2925	NA	NA
Ca22chr1A_C_albicans_SC5314	1101545	1101551	K4-depleted-2926	NA	NA
Ca22chr1A_C_albicans_SC5314	1101555	1101561	K4-depleted-2927	0.13686	0.92856
Ca22chr1A_C_albicans_SC5314	1101740	1103916	K4-enriched-2214	1.3468	6.5954e-19
Ca22chr1A_C_albicans_SC5314	1103970	1104496	K4-depleted-2928	-0.290125	0.263822
Ca22chr1A_C_albicans_SC5314	1104640	1105586	K4-enriched-2215	0.985607	1.15792e-09
Ca22chr1A_C_albicans_SC5314	1105630	1107166	K4-depleted-2929	-1.12946	1.50593e-10
Ca22chr1A_C_albicans_SC5314	1107270	1107736	K4-enriched-2216	0.408497	0.0911361
Ca22chr1A_C_albicans_SC5314	1108005	1109521	K4-enriched-2217	1.08218	1.19926e-11
Ca22chr1A_C_albicans_SC5314	1109625	1110906	K4-depleted-2930	-0.972797	2.19543e-07
Ca22chr1A_C_albicans_SC5314	1110940	1111871	K4-enriched-2218	1.16406	1.3201e-12
Ca22chr1A_C_albicans_SC5314	1111975	1114781	K4-depleted-2931	-1.19594	2.06591e-12
Ca22chr1A_C_albicans_SC5314	1114875	1115596	K4-enriched-2219	0.96771	2.01069e-08
Ca22chr1A_C_albicans_SC5314	1115700	1117466	K4-depleted-2932	-0.832085	2.79174e-05
Ca22chr1A_C_albicans_SC5314	1117570	1118156	K4-enriched-2220	0.702341	0.000282226
Ca22chr1A_C_albicans_SC5314	1118180	1118986	K4-depleted-2933	-0.729444	0.000213788
Ca22chr1A_C_albicans_SC5314	1119065	1119851	K4-enriched-2221	0.909843	1.01578e-06
Ca22chr1A_C_albicans_SC5314	1119895	1121771	K4-depleted-2934	-1.28781	1.94919e-14
Ca22chr1A_C_albicans_SC5314	1121875	1123531	K4-enriched-2222	0.814888	2.62922e-06
Ca22chr1A_C_albicans_SC5314	1123640	1125076	K4-depleted-2935	-1.1066	1.11593e-09
Ca22chr1A_C_albicans_SC5314	1125165	1126181	K4-enriched-2223	0.952916	9.03037e-08
Ca22chr1A_C_albicans_SC5314	1126355	1127846	K4-depleted-2936	-0.828701	3.67929e-06
Ca22chr1A_C_albicans_SC5314	1128085	1128121	K4-enriched-2224	0.288058	0.768955
Ca22chr1A_C_albicans_SC5314	1128125	1128131	K4-enriched-2225	NA	NA
Ca22chr1A_C_albicans_SC5314	1128135	1128161	K4-enriched-2226	-0.0344867	0.983131
Ca22chr1A_C_albicans_SC5314	1128270	1132691	K4-depleted-2937	-1.47777	3.57625e-19
Ca22chr1A_C_albicans_SC5314	1132765	1133296	K4-enriched-2227	0.665414	0.00184189
Ca22chr1A_C_albicans_SC5314	1133335	1134696	K4-depleted-2938	-1.33178	1.84278e-12
Ca22chr1A_C_albicans_SC5314	1134875	1136576	K4-enriched-2228	1.10642	1.05136e-10
Ca22chr1A_C_albicans_SC5314	1136600	1138701	K4-enriched-2229	1.05807	1.64458e-11
Ca22chr1A_C_albicans_SC5314	1138755	1140856	K4-depleted-2939	-1.53986	8.27884e-15
Ca22chr1A_C_albicans_SC5314	1140865	1143601	K4-depleted-2940	-1.10717	1.48829e-08
Ca22chr1A_C_albicans_SC5314	1143680	1144556	K4-enriched-2230	1.0747	8.52501e-09
Ca22chr1A_C_albicans_SC5314	1144640	1148846	K4-depleted-2941	-1.50628	1.83376e-18
Ca22chr1A_C_albicans_SC5314	1148880	1149676	K4-enriched-2231	0.96678	1.46621e-08
Ca22chr1A_C_albicans_SC5314	1149755	1151836	K4-depleted-2942	-0.846836	1.30736e-06
Ca22chr1A_C_albicans_SC5314	1151930	1153541	K4-enriched-2232	1.16989	1.84952e-13
Ca22chr1A_C_albicans_SC5314	1153605	1155176	K4-depleted-2943	-1.09366	1.41031e-08
Ca22chr1A_C_albicans_SC5314	1155200	1155411	K4-depleted-2944	0.217788	0.834619
Ca22chr1A_C_albicans_SC5314	1155455	1155931	K4-enriched-2233	0.607659	0.176975
Ca22chr1A_C_albicans_SC5314	1156170	1156176	K4-depleted-2945	-0.149545	NA
Ca22chr1A_C_albicans_SC5314	1156210	1157461	K4-depleted-2946	-0.974186	0.000268525
Ca22chr1A_C_albicans_SC5314	1157480	1157546	K4-depleted-2947	-0.296634	0.827595
Ca22chr1A_C_albicans_SC5314	1157575	1157591	K4-depleted-2948	0.0246531	NA
Ca22chr1A_C_albicans_SC5314	1157605	1157816	K4-depleted-2949	-0.385569	0.731929
Ca22chr1A_C_albicans_SC5314	1157850	1157866	K4-enriched-2234	0.081657	NA
Ca22chr1A_C_albicans_SC5314	1157960	1157981	K4-depleted-2950	0.0929672	NA
Ca22chr1A_C_albicans_SC5314	1157995	1158006	K4-depleted-2951	NA	NA
Ca22chr1A_C_albicans_SC5314	1158010	1158016	K4-depleted-2952	NA	NA
Ca22chr1A_C_albicans_SC5314	1158035	1158101	K4-depleted-2953	-0.218955	NA
Ca22chr1A_C_albicans_SC5314	1158105	1158151	K4-depleted-2954	NA	NA
Ca22chr1A_C_albicans_SC5314	1158180	1158251	K4-depleted-2955	-0.417975	NA
Ca22chr1A_C_albicans_SC5314	1158270	1158376	K4-depleted-2956	-0.221046	0.876721
Ca22chr1A_C_albicans_SC5314	1158480	1158511	K4-enriched-2235	-0.168649	NA
Ca22chr1A_C_albicans_SC5314	1158620	1161851	K4-depleted-2957	-1.41257	4.12131e-14
Ca22chr1A_C_albicans_SC5314	1162070	1162096	K4-depleted-2958	0.0953548	0.95926
Ca22chr1A_C_albicans_SC5314	1162160	1162166	K4-enriched-2236	NA	NA
Ca22chr1A_C_albicans_SC5314	1162170	1162191	K4-enriched-2237	NA	NA
Ca22chr1A_C_albicans_SC5314	1162195	1163281	K4-enriched-2238	1.49685	8.58984e-08
Ca22chr1A_C_albicans_SC5314	1163510	1163761	K4-depleted-2959	-0.204322	0.690404
Ca22chr1A_C_albicans_SC5314	1163825	1164901	K4-enriched-2239	1.05092	8.4438e-10
Ca22chr1A_C_albicans_SC5314	1164910	1164916	K4-enriched-2240	0.842964	0.305648
Ca22chr1A_C_albicans_SC5314	1164980	1166351	K4-depleted-2960	-0.897054	4.78589e-06
Ca22chr1A_C_albicans_SC5314	1166420	1167146	K4-enriched-2241	0.483854	0.139121
Ca22chr1A_C_albicans_SC5314	1167255	1168061	K4-depleted-2961	-0.498491	0.0506292
Ca22chr1A_C_albicans_SC5314	1168180	1168186	K4-depleted-2962	-0.745836	0.269131
Ca22chr1A_C_albicans_SC5314	1168195	1170311	K4-depleted-2963	-1.12624	2.45037e-09
Ca22chr1A_C_albicans_SC5314	1170500	1171126	K4-enriched-2242	0.661915	0.00322758
Ca22chr1A_C_albicans_SC5314	1171160	1173871	K4-depleted-2964	-1.59122	4.02335e-18
Ca22chr1A_C_albicans_SC5314	1173875	1173881	K4-depleted-2965	-0.1773	NA
Ca22chr1A_C_albicans_SC5314	1173925	1174761	K4-enriched-2243	0.973602	2.61212e-08
Ca22chr1A_C_albicans_SC5314	1174835	1179926	K4-depleted-2966	-1.36602	2.13192e-17
Ca22chr1A_C_albicans_SC5314	1180100	1181181	K4-enriched-2244	1.18162	7.45388e-13
Ca22chr1A_C_albicans_SC5314	1181245	1181531	K4-depleted-2967	-0.169682	0.768955
Ca22chr1A_C_albicans_SC5314	1181535	1181541	K4-depleted-2968	NA	NA
Ca22chr1A_C_albicans_SC5314	1181545	1181561	K4-depleted-2969	0.01692	0.993235
Ca22chr1A_C_albicans_SC5314	1181715	1183031	K4-enriched-2245	1.2264	2.06344e-14
Ca22chr1A_C_albicans_SC5314	1183105	1183111	K4-depleted-2970	-0.190101	0.886366
Ca22chr1A_C_albicans_SC5314	1183135	1186861	K4-depleted-2971	-1.30948	2.06093e-15
Ca22chr1A_C_albicans_SC5314	1186950	1188656	K4-enriched-2246	1.29837	1.50942e-15
Ca22chr1A_C_albicans_SC5314	1188735	1189521	K4-depleted-2972	-0.685796	0.00033179
Ca22chr1A_C_albicans_SC5314	1189640	1190061	K4-enriched-2247	0.490621	0.0244568
Ca22chr1A_C_albicans_SC5314	1190125	1194831	K4-depleted-2973	-1.13483	1.37583e-10
Ca22chr1A_C_albicans_SC5314	1194880	1196421	K4-enriched-2248	1.3129	1.52766e-16
Ca22chr1A_C_albicans_SC5314	1196560	1197511	K4-depleted-2974	-0.24547	0.384367
Ca22chr1A_C_albicans_SC5314	1197770	1197781	K4-enriched-2249	0.475051	0.535687
Ca22chr1A_C_albicans_SC5314	1197840	1198146	K4-enriched-2250	0.464211	0.259803
Ca22chr1A_C_albicans_SC5314	1198190	1200356	K4-depleted-2975	-1.68158	1.43357e-19
Ca22chr1A_C_albicans_SC5314	1200520	1202546	K4-depleted-2976	-1.30305	7.84168e-12
Ca22chr1A_C_albicans_SC5314	1202735	1203761	K4-enriched-2251	1.16875	3.33932e-11
Ca22chr1A_C_albicans_SC5314	1203805	1203821	K4-depleted-2977	-0.453062	NA
Ca22chr1A_C_albicans_SC5314	1203830	1204851	K4-depleted-2978	-1.4464	6.35137e-10
Ca22chr1A_C_albicans_SC5314	1204870	1204891	K4-depleted-2979	0.292907	NA
Ca22chr1A_C_albicans_SC5314	1205075	1207416	K4-depleted-2980	-1.32329	1.72123e-12
Ca22chr1A_C_albicans_SC5314	1207435	1207506	K4-depleted-2981	-0.123554	0.903176
Ca22chr1A_C_albicans_SC5314	1207735	1207741	K4-depleted-2982	-0.636086	0.411601
Ca22chr1A_C_albicans_SC5314	1207775	1208236	K4-depleted-2983	-0.385139	0.166167
Ca22chr1A_C_albicans_SC5314	1208275	1209116	K4-enriched-2252	1.12507	2.44154e-10
Ca22chr1A_C_albicans_SC5314	1209185	1210406	K4-depleted-2984	-1.02619	4.39089e-08
Ca22chr1A_C_albicans_SC5314	1210445	1212371	K4-enriched-2253	1.42387	1.85208e-18
Ca22chr1A_C_albicans_SC5314	1212415	1212911	K4-depleted-2985	-0.281791	0.354714
Ca22chr1A_C_albicans_SC5314	1213050	1213556	K4-enriched-2254	0.505574	0.0379778
Ca22chr1A_C_albicans_SC5314	1213590	1214881	K4-depleted-2986	-1.31494	1.16967e-11
Ca22chr1A_C_albicans_SC5314	1214885	1214901	K4-depleted-2987	0.256382	NA
Ca22chr1A_C_albicans_SC5314	1214935	1214946	K4-depleted-2988	0.0246531	NA
Ca22chr1A_C_albicans_SC5314	1214955	1215046	K4-depleted-2989	-0.0968338	0.958061
Ca22chr1A_C_albicans_SC5314	1215050	1215061	K4-depleted-2990	NA	NA
Ca22chr1A_C_albicans_SC5314	1215090	1215156	K4-depleted-2991	0.0370752	0.98221
Ca22chr1A_C_albicans_SC5314	1215210	1215216	K4-enriched-2255	0.254313	0.83588
Ca22chr1A_C_albicans_SC5314	1215270	1215366	K4-enriched-2256	0.156536	0.839084
Ca22chr1A_C_albicans_SC5314	1215445	1216516	K4-depleted-2992	-1.00848	1.59834e-07
Ca22chr1A_C_albicans_SC5314	1216555	1217366	K4-enriched-2257	1.02682	1.85291e-08
Ca22chr1A_C_albicans_SC5314	1217455	1218011	K4-depleted-2993	-0.223896	0.491056
Ca22chr1A_C_albicans_SC5314	1218065	1218311	K4-enriched-2258	0.448686	0.280723
Ca22chr1A_C_albicans_SC5314	1218320	1218326	K4-enriched-2259	0.358076	0.774618
Ca22chr1A_C_albicans_SC5314	1218400	1218411	K4-enriched-2260	0.10311	0.928424
Ca22chr1A_C_albicans_SC5314	1218600	1218631	K4-depleted-2994	0.109854	0.918311
Ca22chr1A_C_albicans_SC5314	1218695	1219401	K4-depleted-2995	-0.516831	0.0440414
Ca22chr1A_C_albicans_SC5314	1219490	1220091	K4-enriched-2261	0.944522	2.02786e-06
Ca22chr1A_C_albicans_SC5314	1220245	1221226	K4-depleted-2996	-0.719968	0.00255989
Ca22chr1A_C_albicans_SC5314	1221300	1221576	K4-enriched-2262	0.431416	0.228027
Ca22chr1A_C_albicans_SC5314	1221780	1223281	K4-depleted-2997	-0.77241	0.000189976
Ca22chr1A_C_albicans_SC5314	1223285	1223296	K4-depleted-2998	NA	NA
Ca22chr1A_C_albicans_SC5314	1223300	1225901	K4-depleted-2999	-1.40994	2.8521e-13
Ca22chr1A_C_albicans_SC5314	1225905	1225916	K4-depleted-3000	0.251868	NA
Ca22chr1A_C_albicans_SC5314	1226110	1227091	K4-enriched-2263	1.08925	1.66844e-10
Ca22chr1A_C_albicans_SC5314	1227200	1230886	K4-depleted-3001	-1.53876	9.15389e-20
Ca22chr1A_C_albicans_SC5314	1230955	1231891	K4-enriched-2264	1.05101	6.73902e-08
Ca22chr1A_C_albicans_SC5314	1231940	1234146	K4-depleted-3002	-1.30295	8.0499e-12
Ca22chr1A_C_albicans_SC5314	1234175	1234236	K4-enriched-2265	0.168078	0.91117
Ca22chr1A_C_albicans_SC5314	1234355	1235656	K4-depleted-3003	-1.27722	3.96766e-08
Ca22chr1A_C_albicans_SC5314	1235735	1235741	K4-depleted-3004	-0.241167	NA
Ca22chr1A_C_albicans_SC5314	1235745	1235776	K4-depleted-3005	NA	NA
Ca22chr1A_C_albicans_SC5314	1235790	1235941	K4-depleted-3006	-0.315651	0.787604
Ca22chr1A_C_albicans_SC5314	1236040	1236936	K4-depleted-3007	-1.21512	0.00108951
Ca22chr1A_C_albicans_SC5314	1236940	1237981	K4-depleted-3008	-1.45508	2.21977e-08
Ca22chr1A_C_albicans_SC5314	1237995	1238116	K4-depleted-3009	-0.404382	0.713575
Ca22chr1A_C_albicans_SC5314	1238125	1238181	K4-depleted-3010	-0.286851	NA
Ca22chr1A_C_albicans_SC5314	1238235	1238261	K4-depleted-3011	-0.159673	NA
Ca22chr1A_C_albicans_SC5314	1238265	1238271	K4-depleted-3012	NA	NA
Ca22chr1A_C_albicans_SC5314	1238275	1238586	K4-depleted-3013	-0.759082	0.372881
Ca22chr1A_C_albicans_SC5314	1238705	1240291	K4-depleted-3014	-1.75505	2.61983e-15
Ca22chr1A_C_albicans_SC5314	1240350	1240426	K4-depleted-3015	0.165249	0.908301
Ca22chr1A_C_albicans_SC5314	1240435	1240611	K4-depleted-3016	-0.139954	0.928804
Ca22chr1A_C_albicans_SC5314	1240625	1240656	K4-depleted-3017	0.104718	NA
Ca22chr1A_C_albicans_SC5314	1240670	1240676	K4-depleted-3018	NA	NA
Ca22chr1A_C_albicans_SC5314	1240695	1241046	K4-depleted-3019	-0.378298	0.68194
Ca22chr1A_C_albicans_SC5314	1241150	1242356	K4-enriched-2266	0.892356	2.20964e-05
Ca22chr1A_C_albicans_SC5314	1242375	1242386	K4-enriched-2267	NA	NA
Ca22chr1A_C_albicans_SC5314	1242395	1242411	K4-enriched-2268	0.21825	NA
Ca22chr1A_C_albicans_SC5314	1242500	1242531	K4-enriched-2269	-0.203044	0.884194
Ca22chr1A_C_albicans_SC5314	1242595	1242961	K4-depleted-3020	-0.436317	0.689755
Ca22chr1A_C_albicans_SC5314	1242965	1242981	K4-depleted-3021	NA	NA
Ca22chr1A_C_albicans_SC5314	1242985	1242991	K4-depleted-3022	NA	NA
Ca22chr1A_C_albicans_SC5314	1243030	1243181	K4-enriched-2270	0.738881	0.391747
Ca22chr1A_C_albicans_SC5314	1243200	1243236	K4-enriched-2271	0.481324	0.664348
Ca22chr1A_C_albicans_SC5314	1243345	1243381	K4-depleted-3023	-0.0553558	NA
Ca22chr1A_C_albicans_SC5314	1243395	1243651	K4-depleted-3024	-1.01879	0.172431
Ca22chr1A_C_albicans_SC5314	1243660	1244136	K4-depleted-3025	-0.614375	0.295354
Ca22chr1A_C_albicans_SC5314	1244175	1244181	K4-enriched-2272	NA	NA
Ca22chr1A_C_albicans_SC5314	1244190	1244376	K4-enriched-2273	0.210257	0.885065
Ca22chr1A_C_albicans_SC5314	1244380	1245481	K4-enriched-2274	1.17684	0.000644584
Ca22chr1A_C_albicans_SC5314	1245505	1245511	K4-enriched-2275	NA	NA
Ca22chr1A_C_albicans_SC5314	1245515	1245536	K4-enriched-2276	0.0865311	NA
Ca22chr1A_C_albicans_SC5314	1245600	1245611	K4-depleted-3026	-0.070883	NA
Ca22chr1A_C_albicans_SC5314	1245625	1245636	K4-depleted-3027	NA	NA
Ca22chr1A_C_albicans_SC5314	1245640	1245691	K4-depleted-3028	NA	NA
Ca22chr1A_C_albicans_SC5314	1245695	1245716	K4-depleted-3029	0.104718	NA
Ca22chr1A_C_albicans_SC5314	1245820	1245836	K4-enriched-2277	0.214252	NA
Ca22chr1A_C_albicans_SC5314	1245850	1245856	K4-enriched-2278	NA	NA
Ca22chr1A_C_albicans_SC5314	1245870	1245986	K4-enriched-2279	0.405533	0.736612
Ca22chr1A_C_albicans_SC5314	1246080	1247881	K4-depleted-3030	-1.61545	9.01397e-17
Ca22chr1A_C_albicans_SC5314	1247895	1247916	K4-depleted-3031	NA	NA
Ca22chr1A_C_albicans_SC5314	1247925	1247941	K4-depleted-3032	-0.0553558	NA
Ca22chr1A_C_albicans_SC5314	1247975	1248396	K4-depleted-3033	-0.644627	0.167948
Ca22chr1A_C_albicans_SC5314	1248455	1249941	K4-enriched-2280	1.33729	7.13652e-10
Ca22chr1A_C_albicans_SC5314	1249965	1251156	K4-depleted-3034	-0.935791	0.00796323
Ca22chr1A_C_albicans_SC5314	1251205	1252371	K4-enriched-2281	1.64355	3.70719e-20
Ca22chr1A_C_albicans_SC5314	1252375	1252401	K4-enriched-2282	-0.0337017	0.986
Ca22chr1A_C_albicans_SC5314	1252575	1254096	K4-depleted-3035	-0.980541	6.80703e-06
Ca22chr1A_C_albicans_SC5314	1254250	1254261	K4-enriched-2283	0.0482065	NA
Ca22chr1A_C_albicans_SC5314	1254275	1254296	K4-enriched-2284	0.211792	NA
Ca22chr1A_C_albicans_SC5314	1254410	1254446	K4-enriched-2285	0.148231	0.907433
Ca22chr1A_C_albicans_SC5314	1254495	1256761	K4-depleted-3036	-1.58463	2.43831e-05
Ca22chr1A_C_albicans_SC5314	1256805	1256811	K4-enriched-2286	-0.173003	NA
Ca22chr1A_C_albicans_SC5314	1256815	1257666	K4-enriched-2287	1.02927	1.92983e-07
Ca22chr1A_C_albicans_SC5314	1257670	1257676	K4-enriched-2288	NA	NA
Ca22chr1A_C_albicans_SC5314	1257710	1259126	K4-depleted-3037	-1.27266	2.9284e-06
Ca22chr1A_C_albicans_SC5314	1259280	1259296	K4-enriched-2289	-0.0198769	NA
Ca22chr1A_C_albicans_SC5314	1259450	1259491	K4-depleted-3038	0.101495	0.949287
Ca22chr1A_C_albicans_SC5314	1259920	1259926	K4-enriched-2290	0.798734	0.344067
Ca22chr1A_C_albicans_SC5314	1259945	1259951	K4-enriched-2291	0.202816	0.891127
Ca22chr1A_C_albicans_SC5314	1260010	1260106	K4-enriched-2292	0.521388	0.419196
Ca22chr1A_C_albicans_SC5314	1260215	1260386	K4-depleted-3039	-0.294459	0.616908
Ca22chr1A_C_albicans_SC5314	1260515	1260526	K4-depleted-3040	-0.0362831	0.982167
Ca22chr1A_C_albicans_SC5314	1260595	1260841	K4-depleted-3041	-0.0738347	0.942804
Ca22chr1A_C_albicans_SC5314	1260990	1261041	K4-enriched-2293	0.115584	NA
Ca22chr1A_C_albicans_SC5314	1261075	1261101	K4-enriched-2294	0.0450382	NA
Ca22chr1A_C_albicans_SC5314	1261145	1261156	K4-enriched-2295	0.661997	NA
Ca22chr1A_C_albicans_SC5314	1261255	1261271	K4-enriched-2296	0.530809	NA
Ca22chr1A_C_albicans_SC5314	1261380	1261406	K4-enriched-2297	0.149187	0.915461
Ca22chr1A_C_albicans_SC5314	1261465	1261471	K4-depleted-3042	-0.0553558	NA
Ca22chr1A_C_albicans_SC5314	1261475	1261481	K4-depleted-3043	NA	NA
Ca22chr1A_C_albicans_SC5314	1261490	1263096	K4-depleted-3044	-1.48133	2.08008e-11
Ca22chr1A_C_albicans_SC5314	1263315	1263366	K4-enriched-2298	-0.0248448	0.989836
Ca22chr1A_C_albicans_SC5314	1263370	1263386	K4-enriched-2299	NA	NA
Ca22chr1A_C_albicans_SC5314	1263395	1263436	K4-enriched-2300	-0.176865	NA
Ca22chr1A_C_albicans_SC5314	1263460	1263471	K4-enriched-2301	NA	NA
Ca22chr1A_C_albicans_SC5314	1263480	1264311	K4-enriched-2302	1.31299	8.02968e-09
Ca22chr1A_C_albicans_SC5314	1264315	1264321	K4-enriched-2303	0.0400722	NA
Ca22chr1A_C_albicans_SC5314	1264370	1265101	K4-depleted-3045	-0.468015	0.179091
Ca22chr1A_C_albicans_SC5314	1265150	1266046	K4-enriched-2304	1.35975	3.00341e-11
Ca22chr1A_C_albicans_SC5314	1266105	1267226	K4-depleted-3046	-1.52893	5.11095e-11
Ca22chr1A_C_albicans_SC5314	1267235	1267281	K4-depleted-3047	-0.317832	0.809473
Ca22chr1A_C_albicans_SC5314	1267400	1267616	K4-enriched-2305	0.515809	0.62674
Ca22chr1A_C_albicans_SC5314	1267680	1267686	K4-enriched-2306	0.0914201	NA
Ca22chr1A_C_albicans_SC5314	1267750	1267756	K4-enriched-2307	0.340996	NA
Ca22chr1A_C_albicans_SC5314	1267790	1267816	K4-enriched-2308	-0.0553558	NA
Ca22chr1A_C_albicans_SC5314	1267820	1269196	K4-enriched-2309	1.70151	1.99734e-15
Ca22chr1A_C_albicans_SC5314	1269275	1269306	K4-depleted-3048	0.0276549	0.9889
Ca22chr1A_C_albicans_SC5314	1269335	1269386	K4-depleted-3049	-0.0420975	NA
Ca22chr1A_C_albicans_SC5314	1269390	1269641	K4-depleted-3050	-0.490782	0.654119
Ca22chr1A_C_albicans_SC5314	1269750	1269766	K4-enriched-2310	0.113203	NA
Ca22chr1A_C_albicans_SC5314	1269800	1269871	K4-enriched-2311	0.439614	0.667783
Ca22chr1A_C_albicans_SC5314	1269955	1270111	K4-depleted-3051	-0.475683	0.667783
Ca22chr1A_C_albicans_SC5314	1270310	1270321	K4-depleted-3052	0.00156179	NA
Ca22chr1A_C_albicans_SC5314	1270525	1270596	K4-depleted-3053	-0.248421	0.847532
Ca22chr1A_C_albicans_SC5314	1270605	1270611	K4-depleted-3054	NA	NA
Ca22chr1A_C_albicans_SC5314	1270625	1270956	K4-depleted-3055	-0.126233	0.923305
Ca22chr1A_C_albicans_SC5314	1270995	1274706	K4-enriched-2312	1.47787	1.37087e-18
Ca22chr1A_C_albicans_SC5314	1274755	1277016	K4-depleted-3056	-1.28463	7.81004e-13
Ca22chr1A_C_albicans_SC5314	1277050	1277931	K4-enriched-2313	1.30297	2.22002e-10
Ca22chr1A_C_albicans_SC5314	1277935	1277946	K4-enriched-2314	0.0729274	NA
Ca22chr1A_C_albicans_SC5314	1278020	1279496	K4-depleted-3057	-0.780861	0.000221315
Ca22chr1A_C_albicans_SC5314	1279515	1279721	K4-depleted-3058	-0.225752	0.629477
Ca22chr1A_C_albicans_SC5314	1279825	1281306	K4-enriched-2315	1.13072	4.09486e-11
Ca22chr1A_C_albicans_SC5314	1281350	1281451	K4-depleted-3059	-0.0342107	0.986
Ca22chr1A_C_albicans_SC5314	1281670	1281731	K4-depleted-3060	-0.146543	0.928055
Ca22chr1A_C_albicans_SC5314	1281745	1281766	K4-depleted-3061	-0.104292	0.946698
Ca22chr1A_C_albicans_SC5314	1281825	1281846	K4-depleted-3062	-0.297252	0.827595
Ca22chr1A_C_albicans_SC5314	1281990	1282021	K4-depleted-3063	-0.127859	NA
Ca22chr1A_C_albicans_SC5314	1282035	1282051	K4-depleted-3064	0.342441	0.772276
Ca22chr1A_C_albicans_SC5314	1282105	1282131	K4-enriched-2316	0.25322	0.850343
Ca22chr1A_C_albicans_SC5314	1282135	1283166	K4-enriched-2317	1.37801	1.43054e-13
Ca22chr1A_C_albicans_SC5314	1283345	1283356	K4-enriched-2318	-0.0404409	NA
Ca22chr1A_C_albicans_SC5314	1283360	1283621	K4-enriched-2319	0.564077	0.511059
Ca22chr1A_C_albicans_SC5314	1283635	1283651	K4-enriched-2320	0.146399	0.916616
Ca22chr1A_C_albicans_SC5314	1283705	1283711	K4-enriched-2321	0.444604	0.679128
Ca22chr1A_C_albicans_SC5314	1283760	1283811	K4-enriched-2322	0.150845	0.923465
Ca22chr1A_C_albicans_SC5314	1283870	1284066	K4-enriched-2323	0.360755	0.594296
Ca22chr1A_C_albicans_SC5314	1284130	1284556	K4-depleted-3065	-0.278607	0.373557
Ca22chr1A_C_albicans_SC5314	1284635	1285596	K4-enriched-2324	0.879467	0.0020264
Ca22chr1A_C_albicans_SC5314	1285645	1285946	K4-enriched-2325	0.826932	0.28017
Ca22chr1A_C_albicans_SC5314	1285990	1286041	K4-enriched-2326	-0.0325878	0.985692
Ca22chr1A_C_albicans_SC5314	1286125	1286131	K4-depleted-3066	0.00156179	NA
Ca22chr1A_C_albicans_SC5314	1286175	1286411	K4-depleted-3067	-0.29072	0.826894
Ca22chr1A_C_albicans_SC5314	1286540	1286551	K4-depleted-3068	-0.500845	0.605221
Ca22chr1A_C_albicans_SC5314	1286610	1286791	K4-depleted-3069	-0.150714	0.922548
Ca22chr1A_C_albicans_SC5314	1286805	1286881	K4-depleted-3070	-0.120021	0.945541
Ca22chr1A_C_albicans_SC5314	1286935	1287036	K4-depleted-3071	-0.533101	0.608485
Ca22chr1A_C_albicans_SC5314	1287040	1287141	K4-depleted-3072	-0.121719	0.943046
Ca22chr1A_C_albicans_SC5314	1287165	1287176	K4-depleted-3073	-0.241167	NA
Ca22chr1A_C_albicans_SC5314	1287210	1287216	K4-depleted-3074	NA	NA
Ca22chr1A_C_albicans_SC5314	1287220	1287796	K4-depleted-3075	-0.674467	0.343979
Ca22chr1A_C_albicans_SC5314	1287820	1287906	K4-depleted-3076	-0.514926	0.588076
Ca22chr1A_C_albicans_SC5314	1287965	1287971	K4-enriched-2327	-0.0420975	NA
Ca22chr1A_C_albicans_SC5314	1287995	1288101	K4-enriched-2328	0.165249	0.908301
Ca22chr1A_C_albicans_SC5314	1288110	1288116	K4-depleted-3077	NA	NA
Ca22chr1A_C_albicans_SC5314	1288120	1288306	K4-depleted-3078	-0.480399	0.662399
Ca22chr1A_C_albicans_SC5314	1288500	1290376	K4-depleted-3079	-1.45547	8.31599e-10
Ca22chr1A_C_albicans_SC5314	1290390	1291216	K4-depleted-3080	-1.09365	0.000474673
Ca22chr1A_C_albicans_SC5314	1291315	1291356	K4-depleted-3081	-0.317814	0.809981
Ca22chr1A_C_albicans_SC5314	1291395	1291431	K4-enriched-2329	1.10516	0.137912
Ca22chr1A_C_albicans_SC5314	1291460	1291466	K4-enriched-2330	NA	NA
Ca22chr1A_C_albicans_SC5314	1291475	1292316	K4-enriched-2331	1.23297	5.6585e-08
Ca22chr1A_C_albicans_SC5314	1292350	1292361	K4-enriched-2332	0.653369	0.457632
Ca22chr1A_C_albicans_SC5314	1292515	1292521	K4-depleted-3082	-0.829069	0.275374
Ca22chr1A_C_albicans_SC5314	1292530	1292541	K4-depleted-3083	NA	NA
Ca22chr1A_C_albicans_SC5314	1292545	1292561	K4-depleted-3084	0.699491	0.399355
Ca22chr1A_C_albicans_SC5314	1292700	1292711	K4-depleted-3085	-0.433337	0.670458
Ca22chr1A_C_albicans_SC5314	1292780	1292826	K4-depleted-3086	0.274636	0.69292
Ca22chr1A_C_albicans_SC5314	1292930	1294086	K4-enriched-2333	0.955575	7.90154e-08
Ca22chr1A_C_albicans_SC5314	1294140	1294146	K4-enriched-2334	0.52852	0.583142
Ca22chr1A_C_albicans_SC5314	1294185	1294191	K4-enriched-2335	0.190297	0.897296
Ca22chr1A_C_albicans_SC5314	1294225	1294676	K4-enriched-2336	0.693141	0.00842351
Ca22chr1A_C_albicans_SC5314	1294850	1294856	K4-depleted-3087	-0.333799	0.784554
Ca22chr1A_C_albicans_SC5314	1294865	1296821	K4-depleted-3088	-1.1825	2.9525e-10
Ca22chr1A_C_albicans_SC5314	1296920	1297736	K4-enriched-2337	1.14406	0.00672133
Ca22chr1A_C_albicans_SC5314	1297740	1297751	K4-enriched-2338	NA	NA
Ca22chr1A_C_albicans_SC5314	1297755	1297796	K4-enriched-2339	0.686306	0.362835
Ca22chr1A_C_albicans_SC5314	1297830	1297841	K4-depleted-3089	-0.0553558	NA
Ca22chr1A_C_albicans_SC5314	1297855	1297876	K4-depleted-3090	-0.0657654	NA
Ca22chr1A_C_albicans_SC5314	1297920	1297961	K4-enriched-2340	-0.0502274	0.978796
Ca22chr1A_C_albicans_SC5314	1297975	1298081	K4-enriched-2341	0.239919	0.861784
Ca22chr1A_C_albicans_SC5314	1298210	1298236	K4-depleted-3091	0.0773486	NA
Ca22chr1A_C_albicans_SC5314	1298245	1298261	K4-depleted-3092	NA	NA
Ca22chr1A_C_albicans_SC5314	1298295	1298376	K4-depleted-3093	-0.404382	0.713575
Ca22chr1A_C_albicans_SC5314	1298600	1298861	K4-depleted-3094	-0.509391	0.630952
Ca22chr1A_C_albicans_SC5314	1298890	1298971	K4-depleted-3095	-0.26525	NA
Ca22chr1A_C_albicans_SC5314	1299010	1299736	K4-depleted-3096	-1.13771	0.00819849
Ca22chr1A_C_albicans_SC5314	1299750	1299761	K4-depleted-3097	NA	NA
Ca22chr1A_C_albicans_SC5314	1299765	1299811	K4-depleted-3098	-0.0553558	NA
Ca22chr1A_C_albicans_SC5314	1299820	1299831	K4-depleted-3099	NA	NA
Ca22chr1A_C_albicans_SC5314	1299855	1300106	K4-depleted-3100	-0.806052	0.33678
Ca22chr1A_C_albicans_SC5314	1300250	1300261	K4-enriched-2342	0.188758	NA
Ca22chr1A_C_albicans_SC5314	1300270	1300306	K4-enriched-2343	-0.286851	NA
Ca22chr1A_C_albicans_SC5314	1300390	1300401	K4-enriched-2344	0.0929672	NA
Ca22chr1A_C_albicans_SC5314	1300470	1300481	K4-depleted-3101	-0.156999	NA
Ca22chr1A_C_albicans_SC5314	1300590	1301766	K4-depleted-3102	-1.43512	7.85158e-10
Ca22chr1A_C_albicans_SC5314	1301880	1301891	K4-depleted-3103	-0.0824877	0.963626
Ca22chr1A_C_albicans_SC5314	1301935	1301941	K4-depleted-3104	-0.0780625	0.965613
Ca22chr1A_C_albicans_SC5314	1302115	1302151	K4-enriched-2345	-0.193547	NA
Ca22chr1A_C_albicans_SC5314	1302160	1302186	K4-enriched-2346	0.188758	NA
Ca22chr1A_C_albicans_SC5314	1302220	1302231	K4-enriched-2347	0.238556	0.841777
Ca22chr1A_C_albicans_SC5314	1302290	1303091	K4-enriched-2348	1.03861	0.000971041
Ca22chr1A_C_albicans_SC5314	1303155	1303171	K4-depleted-3105	0.162692	0.916616
Ca22chr1A_C_albicans_SC5314	1303175	1305621	K4-depleted-3106	-1.50641	4.40151e-13
Ca22chr1A_C_albicans_SC5314	1305665	1306246	K4-enriched-2349	0.599157	0.00877855
Ca22chr1A_C_albicans_SC5314	1306355	1308656	K4-depleted-3107	-1.43086	2.28248e-14
Ca22chr1A_C_albicans_SC5314	1308720	1308731	K4-depleted-3108	0.0450382	NA
Ca22chr1A_C_albicans_SC5314	1308740	1310596	K4-depleted-3109	-1.57314	2.05346e-15
Ca22chr1A_C_albicans_SC5314	1310630	1311316	K4-enriched-2350	0.751611	0.000413279
Ca22chr1A_C_albicans_SC5314	1311370	1313936	K4-depleted-3110	-1.79967	1.37042e-20
Ca22chr1A_C_albicans_SC5314	1314180	1314286	K4-enriched-2351	0.639413	0.501049
Ca22chr1A_C_albicans_SC5314	1314305	1314541	K4-enriched-2352	0.533028	0.404809
Ca22chr1A_C_albicans_SC5314	1314630	1317261	K4-depleted-3111	-1.70439	4.08483e-19
Ca22chr1A_C_albicans_SC5314	1317265	1317271	K4-depleted-3112	0.0246531	NA
Ca22chr1A_C_albicans_SC5314	1317395	1317416	K4-enriched-2353	-0.068155	NA
Ca22chr1A_C_albicans_SC5314	1317535	1317576	K4-depleted-3113	-0.0420975	NA
Ca22chr1A_C_albicans_SC5314	1317585	1317591	K4-depleted-3114	NA	NA
Ca22chr1A_C_albicans_SC5314	1317595	1317606	K4-depleted-3115	-0.121533	NA
Ca22chr1A_C_albicans_SC5314	1317655	1317676	K4-depleted-3116	-0.159673	NA
Ca22chr1A_C_albicans_SC5314	1317970	1317986	K4-depleted-3117	0.081657	NA
Ca22chr1A_C_albicans_SC5314	1317990	1319031	K4-depleted-3118	-1.33308	0.00107046
Ca22chr1A_C_albicans_SC5314	1319235	1319366	K4-depleted-3119	-0.293159	0.827595
Ca22chr1A_C_albicans_SC5314	1319425	1319441	K4-depleted-3120	-0.0527015	0.975756
Ca22chr1A_C_albicans_SC5314	1319685	1319761	K4-enriched-2354	-0.375165	NA
Ca22chr1A_C_albicans_SC5314	1319780	1319786	K4-enriched-2355	-0.0553558	NA
Ca22chr1A_C_albicans_SC5314	1319895	1320121	K4-depleted-3121	-0.314691	0.812152
Ca22chr1A_C_albicans_SC5314	1320130	1320206	K4-depleted-3122	-0.481644	NA
Ca22chr1A_C_albicans_SC5314	1320295	1320321	K4-enriched-2356	-0.0395409	NA
Ca22chr1A_C_albicans_SC5314	1320335	1320341	K4-enriched-2357	-0.180634	NA
Ca22chr1A_C_albicans_SC5314	1320425	1320991	K4-depleted-3123	-0.672882	0.393225
Ca22chr1A_C_albicans_SC5314	1321015	1322051	K4-depleted-3124	-1.11229	0.000292493
Ca22chr1A_C_albicans_SC5314	1322065	1322301	K4-depleted-3125	-0.186293	0.888604
Ca22chr1A_C_albicans_SC5314	1322335	1322651	K4-depleted-3126	-0.465995	0.609071
Ca22chr1A_C_albicans_SC5314	1322790	1322796	K4-depleted-3127	-0.132303	NA
Ca22chr1A_C_albicans_SC5314	1322845	1322866	K4-depleted-3128	0.0644744	0.972318
Ca22chr1A_C_albicans_SC5314	1322915	1323071	K4-enriched-2358	0.146773	0.928055
Ca22chr1A_C_albicans_SC5314	1323090	1325466	K4-depleted-3129	-1.60929	1.02611e-16
Ca22chr1A_C_albicans_SC5314	1325480	1325486	K4-depleted-3130	NA	NA
Ca22chr1A_C_albicans_SC5314	1325500	1325516	K4-depleted-3131	-0.191053	NA
Ca22chr1A_C_albicans_SC5314	1325615	1325891	K4-depleted-3132	-0.516497	0.600368
Ca22chr1A_C_albicans_SC5314	1325910	1326086	K4-enriched-2359	0.526209	0.589962
Ca22chr1A_C_albicans_SC5314	1326130	1326156	K4-depleted-3133	-0.120976	NA
Ca22chr1A_C_albicans_SC5314	1326175	1326186	K4-depleted-3134	NA	NA
Ca22chr1A_C_albicans_SC5314	1326190	1326236	K4-depleted-3135	NA	NA
Ca22chr1A_C_albicans_SC5314	1326240	1326256	K4-depleted-3136	NA	NA
Ca22chr1A_C_albicans_SC5314	1326260	1326271	K4-depleted-3137	NA	NA
Ca22chr1A_C_albicans_SC5314	1326295	1326316	K4-depleted-3138	-0.356532	0.769327
Ca22chr1A_C_albicans_SC5314	1326425	1330026	K4-depleted-3139	-1.44312	1.09307e-13
Ca22chr1A_C_albicans_SC5314	1330060	1330071	K4-enriched-2360	0.0446	NA
Ca22chr1A_C_albicans_SC5314	1330090	1330106	K4-enriched-2361	NA	NA
Ca22chr1A_C_albicans_SC5314	1330165	1330171	K4-enriched-2362	NA	NA
Ca22chr1A_C_albicans_SC5314	1330175	1330191	K4-enriched-2363	-0.0553558	NA
Ca22chr1A_C_albicans_SC5314	1330225	1330236	K4-depleted-3140	NA	NA
Ca22chr1A_C_albicans_SC5314	1330245	1330296	K4-depleted-3141	-0.286851	NA
Ca22chr1A_C_albicans_SC5314	1330330	1330351	K4-depleted-3142	0.156115	0.915346
Ca22chr1A_C_albicans_SC5314	1330405	1330431	K4-depleted-3143	-0.397532	0.69927
Ca22chr1A_C_albicans_SC5314	1330495	1330516	K4-depleted-3144	-0.173643	NA
Ca22chr1A_C_albicans_SC5314	1330550	1330611	K4-depleted-3145	-0.325167	NA
Ca22chr1A_C_albicans_SC5314	1330640	1330841	K4-depleted-3146	-0.0462078	0.980369
Ca22chr1A_C_albicans_SC5314	1330945	1330951	K4-enriched-2364	-0.196352	NA
Ca22chr1A_C_albicans_SC5314	1330975	1330981	K4-enriched-2365	0.00714858	0.996791
Ca22chr1A_C_albicans_SC5314	1331025	1331691	K4-depleted-3147	-1.37313	3.9506e-07
Ca22chr1A_C_albicans_SC5314	1331695	1332896	K4-depleted-3148	-1.07344	0.000523107
Ca22chr1A_C_albicans_SC5314	1332935	1332956	K4-depleted-3149	-0.0553558	NA
Ca22chr1A_C_albicans_SC5314	1332960	1332981	K4-depleted-3150	NA	NA
Ca22chr1A_C_albicans_SC5314	1332990	1333026	K4-depleted-3151	NA	NA
Ca22chr1A_C_albicans_SC5314	1333030	1333121	K4-depleted-3152	-0.531474	0.594664
Ca22chr1A_C_albicans_SC5314	1333265	1333926	K4-depleted-3153	-0.639124	0.174705
Ca22chr1A_C_albicans_SC5314	1334030	1334771	K4-enriched-2366	1.12329	0.0186667
Ca22chr1A_C_albicans_SC5314	1334775	1334811	K4-enriched-2367	-0.0191909	NA
Ca22chr1A_C_albicans_SC5314	1334905	1334921	K4-depleted-3154	0.0729274	NA
Ca22chr1A_C_albicans_SC5314	1334925	1335331	K4-depleted-3155	-0.759254	0.0991409
Ca22chr1A_C_albicans_SC5314	1335510	1335561	K4-depleted-3156	0.0739264	0.968979
Ca22chr1A_C_albicans_SC5314	1335565	1335576	K4-depleted-3157	-0.0553558	NA
Ca22chr1A_C_albicans_SC5314	1335975	1336986	K4-depleted-3158	-1.13292	1.96194e-05
Ca22chr1A_C_albicans_SC5314	1336990	1337011	K4-depleted-3159	0.0914201	NA
Ca22chr1A_C_albicans_SC5314	1337100	1337151	K4-enriched-2368	-0.0553558	NA
Ca22chr1A_C_albicans_SC5314	1337155	1338151	K4-enriched-2369	1.33364	2.45848e-08
Ca22chr1A_C_albicans_SC5314	1338165	1338176	K4-enriched-2370	NA	NA
Ca22chr1A_C_albicans_SC5314	1338185	1338216	K4-enriched-2371	NA	NA
Ca22chr1A_C_albicans_SC5314	1338225	1338396	K4-enriched-2372	0.596325	0.546119
Ca22chr1A_C_albicans_SC5314	1338405	1338416	K4-enriched-2373	-0.0325878	0.985692
Ca22chr1A_C_albicans_SC5314	1338510	1340141	K4-depleted-3160	-1.57172	9.32015e-13
Ca22chr1A_C_albicans_SC5314	1340310	1340326	K4-depleted-3161	0.0446	NA
Ca22chr1A_C_albicans_SC5314	1340345	1340366	K4-depleted-3162	-0.302513	NA
Ca22chr1A_C_albicans_SC5314	1340475	1340491	K4-enriched-2374	-0.0553558	NA
Ca22chr1A_C_albicans_SC5314	1340545	1340551	K4-enriched-2375	0.385296	0.696606
Ca22chr1A_C_albicans_SC5314	1340695	1340746	K4-enriched-2376	-0.286479	0.831639
Ca22chr1A_C_albicans_SC5314	1340885	1340991	K4-depleted-3163	-0.0530562	0.978963
Ca22chr1A_C_albicans_SC5314	1340995	1341011	K4-depleted-3164	NA	NA
Ca22chr1A_C_albicans_SC5314	1341015	1341036	K4-depleted-3165	NA	NA
Ca22chr1A_C_albicans_SC5314	1341040	1341046	K4-depleted-3166	NA	NA
Ca22chr1A_C_albicans_SC5314	1341055	1341061	K4-depleted-3167	0.104718	NA
Ca22chr1A_C_albicans_SC5314	1341290	1341301	K4-depleted-3168	0.104718	NA
Ca22chr1A_C_albicans_SC5314	1341320	1341331	K4-depleted-3169	NA	NA
Ca22chr1A_C_albicans_SC5314	1341335	1341581	K4-depleted-3170	-0.602059	0.54143
Ca22chr1A_C_albicans_SC5314	1341700	1341856	K4-depleted-3171	-0.236917	0.859655
Ca22chr1A_C_albicans_SC5314	1341965	1341971	K4-enriched-2377	0.17928	0.90234
Ca22chr1A_C_albicans_SC5314	1342055	1342206	K4-depleted-3172	-0.363076	0.768955
Ca22chr1A_C_albicans_SC5314	1342240	1342261	K4-depleted-3173	NA	NA
Ca22chr1A_C_albicans_SC5314	1342265	1342361	K4-depleted-3174	-0.368697	NA
Ca22chr1A_C_albicans_SC5314	1342380	1342436	K4-depleted-3175	-0.230045	0.862351
Ca22chr1A_C_albicans_SC5314	1342555	1342561	K4-depleted-3176	0.0446	NA
Ca22chr1A_C_albicans_SC5314	1342565	1343156	K4-depleted-3177	-0.711382	0.294732
Ca22chr1A_C_albicans_SC5314	1343180	1343191	K4-depleted-3178	0.0446	NA
Ca22chr1A_C_albicans_SC5314	1343215	1343236	K4-depleted-3179	NA	NA
Ca22chr1A_C_albicans_SC5314	1343240	1343261	K4-depleted-3180	NA	NA
Ca22chr1A_C_albicans_SC5314	1343275	1343291	K4-depleted-3181	NA	NA
Ca22chr1A_C_albicans_SC5314	1343295	1343301	K4-depleted-3182	NA	NA
Ca22chr1A_C_albicans_SC5314	1343325	1343386	K4-depleted-3183	-0.148282	NA
Ca22chr1A_C_albicans_SC5314	1343390	1343866	K4-depleted-3184	-0.993574	0.168906
Ca22chr1A_C_albicans_SC5314	1344095	1344111	K4-depleted-3185	0.0446	NA
Ca22chr1A_C_albicans_SC5314	1344120	1344541	K4-depleted-3186	-0.431958	0.679128
Ca22chr1A_C_albicans_SC5314	1344700	1344706	K4-enriched-2378	0.226073	0.871052
Ca22chr1A_C_albicans_SC5314	1344755	1346116	K4-depleted-3187	-1.22108	4.23395e-07
Ca22chr1A_C_albicans_SC5314	1346330	1346446	K4-depleted-3188	-0.457062	0.674506
Ca22chr1A_C_albicans_SC5314	1346490	1346526	K4-depleted-3189	-0.23849	NA
Ca22chr1A_C_albicans_SC5314	1346660	1346666	K4-depleted-3190	0.0446	NA
Ca22chr1A_C_albicans_SC5314	1346740	1346766	K4-enriched-2379	0.562815	0.527606
Ca22chr1A_C_albicans_SC5314	1346880	1347081	K4-depleted-3191	-0.667208	0.475687
Ca22chr1A_C_albicans_SC5314	1347095	1348026	K4-depleted-3192	-1.41953	6.64913e-07
Ca22chr1A_C_albicans_SC5314	1348140	1348146	K4-depleted-3193	0.0450382	NA
Ca22chr1A_C_albicans_SC5314	1348165	1348171	K4-depleted-3194	NA	NA
Ca22chr1A_C_albicans_SC5314	1348180	1348186	K4-depleted-3195	NA	NA
Ca22chr1A_C_albicans_SC5314	1348330	1348336	K4-depleted-3196	0.0914201	NA
Ca22chr1A_C_albicans_SC5314	1348420	1348531	K4-depleted-3197	-0.700947	0.433345
Ca22chr1A_C_albicans_SC5314	1348535	1348546	K4-depleted-3198	NA	NA
Ca22chr1A_C_albicans_SC5314	1348560	1348591	K4-depleted-3199	-0.174154	0.90234
Ca22chr1A_C_albicans_SC5314	1348680	1348696	K4-enriched-2380	-0.180634	NA
Ca22chr1A_C_albicans_SC5314	1348740	1349176	K4-depleted-3200	-0.604569	0.42168
Ca22chr1A_C_albicans_SC5314	1349210	1349221	K4-depleted-3201	NA	NA
Ca22chr1A_C_albicans_SC5314	1349225	1349236	K4-depleted-3202	NA	NA
Ca22chr1A_C_albicans_SC5314	1349250	1349471	K4-depleted-3203	-0.375864	0.753785
Ca22chr1A_C_albicans_SC5314	1349680	1349711	K4-enriched-2381	0.0450382	NA
Ca22chr1A_C_albicans_SC5314	1349715	1349736	K4-enriched-2382	NA	NA
Ca22chr1A_C_albicans_SC5314	1349750	1349836	K4-enriched-2383	0.149187	0.915461
Ca22chr1A_C_albicans_SC5314	1349840	1349866	K4-enriched-2384	0.104718	NA
Ca22chr1A_C_albicans_SC5314	1350015	1351011	K4-enriched-2385	0.825567	0.00138182
Ca22chr1A_C_albicans_SC5314	1351160	1353046	K4-depleted-3204	-1.18021	3.59389e-08
Ca22chr1A_C_albicans_SC5314	1353050	1353121	K4-depleted-3205	-0.55641	NA
Ca22chr1A_C_albicans_SC5314	1353165	1353196	K4-depleted-3206	-0.121533	NA
Ca22chr1A_C_albicans_SC5314	1353200	1353256	K4-depleted-3207	-0.0420975	NA
Ca22chr1A_C_albicans_SC5314	1353265	1353271	K4-depleted-3208	NA	NA
Ca22chr1A_C_albicans_SC5314	1353620	1353641	K4-enriched-2386	0.261421	0.846141
Ca22chr1A_C_albicans_SC5314	1353645	1354426	K4-enriched-2387	0.924183	0.000693146
Ca22chr1A_C_albicans_SC5314	1354445	1354451	K4-enriched-2388	0.353535	0.752653
Ca22chr1A_C_albicans_SC5314	1354505	1354601	K4-enriched-2389	0.453465	0.681793
Ca22chr1A_C_albicans_SC5314	1354610	1354631	K4-enriched-2390	0.293999	0.826428
Ca22chr1A_C_albicans_SC5314	1354735	1358221	K4-depleted-3209	-1.57911	3.8475e-18
Ca22chr1A_C_albicans_SC5314	1358235	1359171	K4-depleted-3210	-1.1524	1.14067e-06
Ca22chr1A_C_albicans_SC5314	1359175	1359181	K4-depleted-3211	-0.0720087	0.970752
Ca22chr1A_C_albicans_SC5314	1359255	1360351	K4-enriched-2391	1.0111	3.73735e-08
Ca22chr1A_C_albicans_SC5314	1360470	1360486	K4-depleted-3212	-0.241183	0.849013
Ca22chr1A_C_albicans_SC5314	1360580	1360621	K4-enriched-2392	0.0914201	NA
Ca22chr1A_C_albicans_SC5314	1360630	1360636	K4-enriched-2393	NA	NA
Ca22chr1A_C_albicans_SC5314	1360640	1360646	K4-enriched-2394	NA	NA
Ca22chr1A_C_albicans_SC5314	1360755	1360766	K4-depleted-3213	-0.121533	NA
Ca22chr1A_C_albicans_SC5314	1360780	1362606	K4-depleted-3214	-0.797245	2.54861e-05
Ca22chr1A_C_albicans_SC5314	1362690	1363476	K4-enriched-2395	1.23928	2.44445e-10
Ca22chr1A_C_albicans_SC5314	1363505	1363526	K4-depleted-3215	NA	NA
Ca22chr1A_C_albicans_SC5314	1363535	1363546	K4-depleted-3216	NA	NA
Ca22chr1A_C_albicans_SC5314	1363550	1363566	K4-depleted-3217	NA	NA
Ca22chr1A_C_albicans_SC5314	1363580	1363586	K4-depleted-3218	0.547919	NA
Ca22chr1A_C_albicans_SC5314	1363730	1364031	K4-depleted-3219	-0.146087	0.841777
Ca22chr1A_C_albicans_SC5314	1364110	1364886	K4-enriched-2396	0.875325	9.7453e-05
Ca22chr1A_C_albicans_SC5314	1364975	1365951	K4-depleted-3220	-0.756639	0.00109791
Ca22chr1A_C_albicans_SC5314	1365955	1366031	K4-depleted-3221	-0.0125789	0.996219
Ca22chr1A_C_albicans_SC5314	1366090	1366311	K4-depleted-3222	-0.631928	0.512213
Ca22chr1A_C_albicans_SC5314	1366320	1366336	K4-depleted-3223	-0.0553558	NA
Ca22chr1A_C_albicans_SC5314	1366435	1366596	K4-depleted-3224	-0.202274	0.883203
Ca22chr1A_C_albicans_SC5314	1366660	1367026	K4-enriched-2397	0.578328	0.561049
Ca22chr1A_C_albicans_SC5314	1367065	1367136	K4-depleted-3225	-0.070954	0.971722
Ca22chr1A_C_albicans_SC5314	1367185	1367206	K4-depleted-3226	-0.070883	NA
Ca22chr1A_C_albicans_SC5314	1367220	1367226	K4-depleted-3227	NA	NA
Ca22chr1A_C_albicans_SC5314	1367235	1367241	K4-depleted-3228	-0.0553558	NA
Ca22chr1A_C_albicans_SC5314	1367285	1368776	K4-depleted-3229	-1.4391	5.93387e-11
Ca22chr1A_C_albicans_SC5314	1368840	1368916	K4-enriched-2398	0.024987	0.98601
Ca22chr1A_C_albicans_SC5314	1368925	1368946	K4-enriched-2399	0.441203	0.69292
Ca22chr1A_C_albicans_SC5314	1369045	1369506	K4-enriched-2400	0.984617	0.00401852
Ca22chr1A_C_albicans_SC5314	1369510	1369541	K4-enriched-2401	0.193648	0.896311
Ca22chr1A_C_albicans_SC5314	1369720	1370231	K4-depleted-3230	-0.565691	0.212816
Ca22chr1A_C_albicans_SC5314	1370275	1370781	K4-depleted-3231	-1.01729	0.065259
Ca22chr1A_C_albicans_SC5314	1370825	1370836	K4-enriched-2402	0.186972	0.878767
Ca22chr1A_C_albicans_SC5314	1370960	1373126	K4-depleted-3232	-1.61622	1.44302e-13
Ca22chr1A_C_albicans_SC5314	1373130	1373146	K4-depleted-3233	0.0446	NA
Ca22chr1A_C_albicans_SC5314	1373405	1373411	K4-enriched-2403	0.173999	NA
Ca22chr1A_C_albicans_SC5314	1373415	1373421	K4-enriched-2404	0.292907	NA
Ca22chr1A_C_albicans_SC5314	1373590	1373731	K4-depleted-3234	-0.408541	0.713575
Ca22chr1A_C_albicans_SC5314	1373735	1373741	K4-depleted-3235	NA	NA
Ca22chr1A_C_albicans_SC5314	1373745	1373791	K4-depleted-3236	-0.121533	NA
Ca22chr1A_C_albicans_SC5314	1373805	1373851	K4-depleted-3237	-0.121533	NA
Ca22chr1A_C_albicans_SC5314	1373860	1373931	K4-depleted-3238	-0.574472	0.488041
Ca22chr1A_C_albicans_SC5314	1373990	1374001	K4-depleted-3239	0.0678324	NA
Ca22chr1A_C_albicans_SC5314	1374005	1374011	K4-depleted-3240	NA	NA
Ca22chr1A_C_albicans_SC5314	1374045	1374641	K4-depleted-3241	-0.028469	0.974866
Ca22chr1A_C_albicans_SC5314	1374820	1379391	K4-enriched-2405	1.71451	5.32614e-29
Ca22chr1A_C_albicans_SC5314	1379490	1379581	K4-depleted-3242	-0.186318	0.902262
Ca22chr1A_C_albicans_SC5314	1379615	1379631	K4-depleted-3243	-0.185432	NA
Ca22chr1A_C_albicans_SC5314	1379700	1379776	K4-enriched-2406	0.22438	0.871052
Ca22chr1A_C_albicans_SC5314	1379810	1379836	K4-enriched-2407	0.499137	0.590596
Ca22chr1A_C_albicans_SC5314	1380035	1380056	K4-enriched-2408	0.34041	0.76105
Ca22chr1A_C_albicans_SC5314	1380065	1381016	K4-enriched-2409	0.883985	1.837e-05
Ca22chr1A_C_albicans_SC5314	1381075	1382036	K4-depleted-3244	-0.803932	7.71363e-05
Ca22chr1A_C_albicans_SC5314	1382140	1382786	K4-enriched-2410	0.827832	1.23173e-05
Ca22chr1A_C_albicans_SC5314	1382845	1386541	K4-depleted-3245	-1.64567	7.91891e-21
Ca22chr1A_C_albicans_SC5314	1386600	1388671	K4-depleted-3246	-1.55098	1.05854e-11
Ca22chr1A_C_albicans_SC5314	1388675	1388701	K4-depleted-3247	NA	NA
Ca22chr1A_C_albicans_SC5314	1388720	1388746	K4-depleted-3248	-0.168357	0.908437
Ca22chr1A_C_albicans_SC5314	1388860	1388876	K4-depleted-3249	-0.18795	0.896311
Ca22chr1A_C_albicans_SC5314	1389085	1389101	K4-enriched-2411	0.248197	0.841777
Ca22chr1A_C_albicans_SC5314	1389145	1389161	K4-enriched-2412	NA	NA
Ca22chr1A_C_albicans_SC5314	1389170	1389191	K4-enriched-2413	0.211792	NA
Ca22chr1A_C_albicans_SC5314	1389310	1389321	K4-depleted-3250	0.169669	0.895581
Ca22chr1A_C_albicans_SC5314	1389435	1389521	K4-enriched-2414	0.146773	0.928055
Ca22chr1A_C_albicans_SC5314	1389595	1389611	K4-enriched-2415	-0.0553558	NA
Ca22chr1A_C_albicans_SC5314	1389620	1389626	K4-enriched-2416	-0.0420975	NA
Ca22chr1A_C_albicans_SC5314	1389710	1389801	K4-enriched-2417	0.314442	0.810527
Ca22chr1A_C_albicans_SC5314	1389810	1389826	K4-enriched-2418	NA	NA
Ca22chr1A_C_albicans_SC5314	1389840	1389861	K4-enriched-2419	NA	NA
Ca22chr1A_C_albicans_SC5314	1389870	1389891	K4-enriched-2420	-0.0283003	0.988182
Ca22chr1A_C_albicans_SC5314	1389945	1393551	K4-depleted-3251	-1.68839	9.88982e-23
Ca22chr1A_C_albicans_SC5314	1393740	1394691	K4-enriched-2421	1.16574	2.12973e-11
Ca22chr1A_C_albicans_SC5314	1394735	1394741	K4-enriched-2422	0.320067	0.807854
Ca22chr1A_C_albicans_SC5314	1394770	1394816	K4-enriched-2423	0.542155	0.504987
Ca22chr1A_C_albicans_SC5314	1394975	1394996	K4-depleted-3252	-0.597192	0.541599
Ca22chr1A_C_albicans_SC5314	1395010	1395021	K4-depleted-3253	0.0865311	NA
Ca22chr1A_C_albicans_SC5314	1395135	1396496	K4-enriched-2424	1.73932	2.65084e-22
Ca22chr1A_C_albicans_SC5314	1396555	1396571	K4-depleted-3254	0.0429607	0.982054
Ca22chr1A_C_albicans_SC5314	1396640	1396656	K4-depleted-3255	0.262075	0.840327
Ca22chr1A_C_albicans_SC5314	1396680	1396741	K4-depleted-3256	-0.232	0.86164
Ca22chr1A_C_albicans_SC5314	1396820	1396836	K4-depleted-3257	-0.208927	NA
Ca22chr1A_C_albicans_SC5314	1396850	1396916	K4-depleted-3258	-0.352344	0.776404
Ca22chr1A_C_albicans_SC5314	1396935	1397411	K4-depleted-3259	-0.920312	0.0479051
Ca22chr1A_C_albicans_SC5314	1397495	1397506	K4-depleted-3260	0.103847	0.954245
Ca22chr1A_C_albicans_SC5314	1397655	1397661	K4-enriched-2425	-0.196352	NA
Ca22chr1A_C_albicans_SC5314	1397695	1397711	K4-enriched-2426	0.0929672	NA
Ca22chr1A_C_albicans_SC5314	1397720	1398521	K4-enriched-2427	0.700696	0.000644349
Ca22chr1A_C_albicans_SC5314	1398635	1404641	K4-depleted-3261	-1.68189	6.62826e-24
Ca22chr1A_C_albicans_SC5314	1404665	1405186	K4-enriched-2428	0.555744	0.306936
Ca22chr1A_C_albicans_SC5314	1405275	1406371	K4-depleted-3262	-1.24773	2.64637e-10
Ca22chr1A_C_albicans_SC5314	1406465	1406476	K4-depleted-3263	-0.456718	0.678425
Ca22chr1A_C_albicans_SC5314	1406585	1407686	K4-depleted-3264	-0.228043	0.424181
Ca22chr1A_C_albicans_SC5314	1407875	1412151	K4-enriched-2429	1.17171	8.97223e-15
Ca22chr1A_C_albicans_SC5314	1412265	1413096	K4-depleted-3265	-0.482245	0.0351727
Ca22chr1A_C_albicans_SC5314	1413125	1415791	K4-depleted-3266	-1.55038	2.28876e-16
Ca22chr1A_C_albicans_SC5314	1415805	1418211	K4-depleted-3267	-1.48348	7.66808e-13
Ca22chr1A_C_albicans_SC5314	1418510	1418876	K4-depleted-3268	-0.42842	0.446407
Ca22chr1A_C_albicans_SC5314	1419115	1419146	K4-depleted-3269	0.0276549	0.9889
Ca22chr1A_C_albicans_SC5314	1419150	1419161	K4-depleted-3270	0.156115	0.915346
Ca22chr1A_C_albicans_SC5314	1419320	1420736	K4-depleted-3271	-1.26951	2.11878e-11
Ca22chr1A_C_albicans_SC5314	1421045	1423366	K4-enriched-2430	1.49078	5.57753e-20
Ca22chr1A_C_albicans_SC5314	1423475	1424656	K4-depleted-3272	-0.614017	0.00170622
Ca22chr1A_C_albicans_SC5314	1424745	1424756	K4-enriched-2431	-0.0148552	0.994701
Ca22chr1A_C_albicans_SC5314	1424760	1424766	K4-enriched-2432	NA	NA
Ca22chr1A_C_albicans_SC5314	1424780	1424786	K4-enriched-2433	NA	NA
Ca22chr1A_C_albicans_SC5314	1424795	1424801	K4-enriched-2434	-0.0149012	NA
Ca22chr1A_C_albicans_SC5314	1424930	1425811	K4-enriched-2435	1.17785	2.75072e-10
Ca22chr1A_C_albicans_SC5314	1425860	1427631	K4-depleted-3273	-1.3316	4.17994e-13
Ca22chr1A_C_albicans_SC5314	1427670	1428631	K4-enriched-2436	1.15534	2.79154e-09
Ca22chr1A_C_albicans_SC5314	1428640	1428651	K4-depleted-3274	0.104718	NA
Ca22chr1A_C_albicans_SC5314	1428685	1431086	K4-depleted-3275	-1.56612	2.43515e-14
Ca22chr1A_C_albicans_SC5314	1431090	1431121	K4-depleted-3276	NA	NA
Ca22chr1A_C_albicans_SC5314	1431135	1431146	K4-depleted-3277	-0.173003	NA
Ca22chr1A_C_albicans_SC5314	1431190	1431211	K4-enriched-2437	0.134805	0.864614
Ca22chr1A_C_albicans_SC5314	1431230	1431281	K4-enriched-2438	0.173999	NA
Ca22chr1A_C_albicans_SC5314	1431285	1431441	K4-enriched-2439	0.364685	0.767573
Ca22chr1A_C_albicans_SC5314	1431445	1432171	K4-enriched-2440	0.871911	1.82439e-05
Ca22chr1A_C_albicans_SC5314	1432290	1435061	K4-depleted-3278	-1.43331	5.91766e-17
Ca22chr1A_C_albicans_SC5314	1435085	1435861	K4-enriched-2441	1.17275	1.06136e-10
Ca22chr1A_C_albicans_SC5314	1435995	1437211	K4-depleted-3279	-0.822724	1.33626e-05
Ca22chr1A_C_albicans_SC5314	1437280	1437786	K4-enriched-2442	0.684805	0.00117909
Ca22chr1A_C_albicans_SC5314	1437790	1437796	K4-enriched-2443	NA	NA
Ca22chr1A_C_albicans_SC5314	1437805	1437811	K4-enriched-2444	0.512984	0.628547
Ca22chr1A_C_albicans_SC5314	1437865	1439021	K4-depleted-3280	-0.727707	0.000207419
Ca22chr1A_C_albicans_SC5314	1439190	1439401	K4-depleted-3281	-0.119376	0.876716
Ca22chr1A_C_albicans_SC5314	1439535	1440591	K4-enriched-2445	0.793178	3.31175e-05
Ca22chr1A_C_albicans_SC5314	1441020	1441051	K4-enriched-2446	0.0928729	0.960256
Ca22chr1A_C_albicans_SC5314	1441060	1441071	K4-enriched-2447	NA	NA
Ca22chr1A_C_albicans_SC5314	1441085	1441096	K4-enriched-2448	NA	NA
Ca22chr1A_C_albicans_SC5314	1441120	1442721	K4-enriched-2449	1.1279	3.25768e-12
Ca22chr1A_C_albicans_SC5314	1442880	1443496	K4-depleted-3282	-0.264317	0.290638
Ca22chr1A_C_albicans_SC5314	1443610	1445136	K4-enriched-2450	1.26326	9.05161e-16
Ca22chr1A_C_albicans_SC5314	1445235	1446606	K4-depleted-3283	-0.930029	1.11067e-06
Ca22chr1A_C_albicans_SC5314	1446650	1447461	K4-enriched-2451	1.04164	7.24153e-08
Ca22chr1A_C_albicans_SC5314	1447565	1449686	K4-depleted-3284	-1.30574	1.56487e-12
Ca22chr1A_C_albicans_SC5314	1449735	1451096	K4-enriched-2452	1.3195	2.53122e-15
Ca22chr1A_C_albicans_SC5314	1451160	1451181	K4-enriched-2453	0.211792	NA
Ca22chr1A_C_albicans_SC5314	1451185	1451221	K4-enriched-2454	0.555086	0.57288
Ca22chr1A_C_albicans_SC5314	1451355	1452761	K4-depleted-3285	-1.28418	1.20529e-08
Ca22chr1A_C_albicans_SC5314	1452830	1452861	K4-enriched-2455	0.214252	NA
Ca22chr1A_C_albicans_SC5314	1452880	1452886	K4-enriched-2456	NA	NA
Ca22chr1A_C_albicans_SC5314	1452900	1453486	K4-enriched-2457	0.409771	0.156784
Ca22chr1A_C_albicans_SC5314	1453665	1455051	K4-depleted-3286	-0.890941	5.72432e-07
Ca22chr1A_C_albicans_SC5314	1455105	1455126	K4-enriched-2458	0.654956	0.488827
Ca22chr1A_C_albicans_SC5314	1455165	1457886	K4-enriched-2459	1.09275	8.92374e-12
Ca22chr1A_C_albicans_SC5314	1457955	1458441	K4-depleted-3287	-0.386141	0.236152
Ca22chr1A_C_albicans_SC5314	1458485	1459441	K4-enriched-2460	0.933861	3.21288e-06
Ca22chr1A_C_albicans_SC5314	1459570	1461381	K4-depleted-3288	-1.14823	3.50988e-09
Ca22chr1A_C_albicans_SC5314	1461390	1461436	K4-depleted-3289	-0.092051	0.959622
Ca22chr1A_C_albicans_SC5314	1461465	1461471	K4-depleted-3290	NA	NA
Ca22chr1A_C_albicans_SC5314	1461475	1461506	K4-depleted-3291	NA	NA
Ca22chr1A_C_albicans_SC5314	1461520	1464631	K4-depleted-3292	-1.39897	2.80086e-15
Ca22chr1A_C_albicans_SC5314	1464765	1464771	K4-enriched-2461	-0.0191681	0.990454
Ca22chr1A_C_albicans_SC5314	1464860	1465191	K4-depleted-3293	-0.198552	0.846671
Ca22chr1A_C_albicans_SC5314	1465205	1465216	K4-depleted-3294	NA	NA
Ca22chr1A_C_albicans_SC5314	1465245	1465251	K4-depleted-3295	NA	NA
Ca22chr1A_C_albicans_SC5314	1465260	1468216	K4-depleted-3296	-1.42578	2.82617e-15
Ca22chr1A_C_albicans_SC5314	1468255	1470521	K4-enriched-2462	1.61216	1.1975e-24
Ca22chr1A_C_albicans_SC5314	1470565	1472476	K4-depleted-3297	-1.15421	8.92021e-12
Ca22chr1A_C_albicans_SC5314	1472545	1473421	K4-enriched-2463	1.08921	1.68345e-10
Ca22chr1A_C_albicans_SC5314	1473475	1474576	K4-depleted-3298	-0.951262	2.31637e-07
Ca22chr1A_C_albicans_SC5314	1474905	1476221	K4-enriched-2464	1.04089	3.49802e-09
Ca22chr1A_C_albicans_SC5314	1476315	1482526	K4-depleted-3299	-1.6781	2.34564e-24
Ca22chr1A_C_albicans_SC5314	1482650	1482656	K4-enriched-2465	0.132793	0.915969
Ca22chr1A_C_albicans_SC5314	1482675	1482681	K4-enriched-2466	NA	NA
Ca22chr1A_C_albicans_SC5314	1482685	1482946	K4-enriched-2467	0.309588	0.355451
Ca22chr1A_C_albicans_SC5314	1482955	1482961	K4-enriched-2468	NA	NA
Ca22chr1A_C_albicans_SC5314	1482965	1482971	K4-enriched-2469	NA	NA
Ca22chr1A_C_albicans_SC5314	1482980	1482986	K4-enriched-2470	0.189937	0.891984
Ca22chr1A_C_albicans_SC5314	1483200	1484296	K4-depleted-3300	-0.628937	0.00415038
Ca22chr1A_C_albicans_SC5314	1484365	1485361	K4-enriched-2471	1.21218	6.03945e-13
Ca22chr1A_C_albicans_SC5314	1485460	1486801	K4-depleted-3301	-0.854426	9.04752e-07
Ca22chr1A_C_albicans_SC5314	1486870	1487716	K4-enriched-2472	1.02353	3.52342e-09
Ca22chr1A_C_albicans_SC5314	1487775	1488731	K4-depleted-3302	-0.630484	0.000999668
Ca22chr1A_C_albicans_SC5314	1488820	1489351	K4-enriched-2473	0.639787	0.0017222
Ca22chr1A_C_albicans_SC5314	1489395	1490041	K4-depleted-3303	-0.509862	0.0720282
Ca22chr1A_C_albicans_SC5314	1490125	1490676	K4-enriched-2474	0.58425	0.00390768
Ca22chr1A_C_albicans_SC5314	1490790	1492816	K4-depleted-3304	-1.42894	1.09624e-16
Ca22chr1A_C_albicans_SC5314	1492860	1493631	K4-enriched-2475	0.916844	1.59021e-06
Ca22chr1A_C_albicans_SC5314	1493695	1496476	K4-depleted-3305	-1.3656	2.84019e-15
Ca22chr1A_C_albicans_SC5314	1496565	1497556	K4-enriched-2476	0.914776	4.3362e-06
Ca22chr1A_C_albicans_SC5314	1497605	1499196	K4-depleted-3306	-1.38512	5.14238e-13
Ca22chr1A_C_albicans_SC5314	1499200	1499211	K4-depleted-3307	NA	NA
Ca22chr1A_C_albicans_SC5314	1499220	1499256	K4-depleted-3308	-0.528344	0.601673
Ca22chr1A_C_albicans_SC5314	1499325	1499361	K4-depleted-3309	-0.63868	0.491056
Ca22chr1A_C_albicans_SC5314	1499385	1503351	K4-depleted-3310	-1.8746	6.79274e-21
Ca22chr1A_C_albicans_SC5314	1503365	1503396	K4-depleted-3311	NA	NA
Ca22chr1A_C_albicans_SC5314	1503400	1503561	K4-depleted-3312	0.0205778	0.991468
Ca22chr1A_C_albicans_SC5314	1503575	1503621	K4-depleted-3313	-0.577368	0.48488
Ca22chr1A_C_albicans_SC5314	1503720	1503726	K4-depleted-3314	0.0929672	NA
Ca22chr1A_C_albicans_SC5314	1503740	1503876	K4-depleted-3315	-0.311691	0.805312
Ca22chr1A_C_albicans_SC5314	1503895	1503926	K4-depleted-3316	-0.0738608	0.965065
Ca22chr1A_C_albicans_SC5314	1504015	1504021	K4-enriched-2477	0.192638	NA
Ca22chr1A_C_albicans_SC5314	1504110	1506641	K4-depleted-3317	-1.23155	6.97033e-12
Ca22chr1A_C_albicans_SC5314	1506795	1507541	K4-enriched-2478	0.476182	0.0450519
Ca22chr1A_C_albicans_SC5314	1507565	1507571	K4-enriched-2479	NA	NA
Ca22chr1A_C_albicans_SC5314	1507580	1507696	K4-enriched-2480	0.369808	0.718113
Ca22chr1A_C_albicans_SC5314	1507800	1507966	K4-depleted-3318	-0.0383608	0.98121
Ca22chr1A_C_albicans_SC5314	1507980	1507986	K4-depleted-3319	NA	NA
Ca22chr1A_C_albicans_SC5314	1507990	1508016	K4-depleted-3320	-0.365021	0.767573
Ca22chr1A_C_albicans_SC5314	1508220	1508481	K4-depleted-3321	-0.421749	0.431077
Ca22chr1A_C_albicans_SC5314	1508485	1508496	K4-depleted-3322	0.237352	0.850343
Ca22chr1A_C_albicans_SC5314	1508620	1508626	K4-depleted-3323	0.0840956	0.963184
Ca22chr1A_C_albicans_SC5314	1508675	1508696	K4-depleted-3324	-0.0495918	0.979361
Ca22chr1A_C_albicans_SC5314	1508935	1509016	K4-depleted-3325	-0.369244	0.76105
Ca22chr1A_C_albicans_SC5314	1509180	1509306	K4-depleted-3326	-0.0419261	0.966725
Ca22chr1A_C_albicans_SC5314	1509315	1510606	K4-depleted-3327	-0.788781	0.000102435
Ca22chr1A_C_albicans_SC5314	1510775	1512186	K4-enriched-2481	0.766192	4.45421e-06
Ca22chr1A_C_albicans_SC5314	1512215	1515721	K4-depleted-3328	-1.19612	1.17602e-12
Ca22chr1A_C_albicans_SC5314	1515825	1516711	K4-enriched-2482	0.954607	3.92797e-08
Ca22chr1A_C_albicans_SC5314	1516825	1516841	K4-enriched-2483	0.00333966	NA
Ca22chr1A_C_albicans_SC5314	1516845	1516946	K4-enriched-2484	0.357163	0.77403
Ca22chr1A_C_albicans_SC5314	1517125	1517141	K4-depleted-3329	-0.327707	0.801263
Ca22chr1A_C_albicans_SC5314	1517185	1518676	K4-enriched-2485	1.12512	3.86708e-11
Ca22chr1A_C_albicans_SC5314	1518765	1524386	K4-depleted-3330	-1.61088	3.95849e-22
Ca22chr1A_C_albicans_SC5314	1524390	1526271	K4-depleted-3331	-1.10164	1.0224e-08
Ca22chr1A_C_albicans_SC5314	1526395	1526411	K4-enriched-2486	0.15071	NA
Ca22chr1A_C_albicans_SC5314	1526415	1527336	K4-enriched-2487	0.807728	3.36963e-06
Ca22chr1A_C_albicans_SC5314	1527445	1530226	K4-depleted-3332	-1.18083	2.85404e-12
Ca22chr1A_C_albicans_SC5314	1530315	1531206	K4-enriched-2488	1.15548	5.00304e-10
Ca22chr1A_C_albicans_SC5314	1531245	1533906	K4-depleted-3333	-1.4682	3.03216e-19
Ca22chr1A_C_albicans_SC5314	1534030	1535181	K4-enriched-2489	1.11381	4.11846e-11
Ca22chr1A_C_albicans_SC5314	1535395	1535481	K4-enriched-2490	0.350097	0.582339
Ca22chr1A_C_albicans_SC5314	1535545	1538196	K4-depleted-3334	-1.21791	1.28636e-11
Ca22chr1A_C_albicans_SC5314	1538300	1538306	K4-enriched-2491	0.0686768	0.96476
Ca22chr1A_C_albicans_SC5314	1538325	1538901	K4-enriched-2492	0.608347	0.0157068
Ca22chr1A_C_albicans_SC5314	1538940	1540361	K4-depleted-3335	-0.999284	6.74349e-06
Ca22chr1A_C_albicans_SC5314	1540390	1541086	K4-enriched-2493	0.887261	8.93929e-07
Ca22chr1A_C_albicans_SC5314	1541160	1541901	K4-depleted-3336	-0.567108	0.0073831
Ca22chr1A_C_albicans_SC5314	1541905	1541911	K4-depleted-3337	-0.241167	NA
Ca22chr1A_C_albicans_SC5314	1541960	1542686	K4-enriched-2494	0.819314	1.76792e-05
Ca22chr1A_C_albicans_SC5314	1542795	1545146	K4-depleted-3338	-1.39016	4.37168e-13
Ca22chr1A_C_albicans_SC5314	1545200	1545936	K4-enriched-2495	0.786396	6.22204e-06
Ca22chr1A_C_albicans_SC5314	1546025	1547696	K4-depleted-3339	-1.12547	5.62767e-10
Ca22chr1A_C_albicans_SC5314	1547765	1548241	K4-enriched-2496	0.528834	0.00852184
Ca22chr1A_C_albicans_SC5314	1548285	1551321	K4-depleted-3340	-1.11467	3.78616e-11
Ca22chr1A_C_albicans_SC5314	1551360	1551366	K4-enriched-2497	0.460575	NA
Ca22chr1A_C_albicans_SC5314	1551375	1552286	K4-enriched-2498	0.911568	1.12247e-07
Ca22chr1A_C_albicans_SC5314	1552405	1552686	K4-depleted-3341	-0.0697085	0.908437
Ca22chr1A_C_albicans_SC5314	1552695	1552701	K4-depleted-3342	-0.32264	0.789517
Ca22chr1A_C_albicans_SC5314	1552800	1552911	K4-enriched-2499	0.232067	0.81878
Ca22chr1A_C_albicans_SC5314	1553005	1553191	K4-depleted-3343	0.188677	0.768464
Ca22chr1A_C_albicans_SC5314	1553265	1554061	K4-enriched-2500	0.978293	6.03106e-09
Ca22chr1A_C_albicans_SC5314	1554115	1555526	K4-depleted-3344	-0.974379	6.03546e-08
Ca22chr1A_C_albicans_SC5314	1555630	1556021	K4-enriched-2501	0.499366	0.0305148
Ca22chr1A_C_albicans_SC5314	1556080	1557361	K4-depleted-3345	-1.07706	1.78932e-09
Ca22chr1A_C_albicans_SC5314	1557365	1557371	K4-depleted-3346	0.00232065	0.998587
Ca22chr1A_C_albicans_SC5314	1557495	1558571	K4-enriched-2502	0.946157	4.99151e-08
Ca22chr1A_C_albicans_SC5314	1558650	1560621	K4-depleted-3347	-1.2071	3.92888e-11
Ca22chr1A_C_albicans_SC5314	1560670	1561226	K4-enriched-2503	0.759686	9.24384e-05
Ca22chr1A_C_albicans_SC5314	1561290	1570346	K4-depleted-3348	-1.74132	1.37374e-21
Ca22chr1A_C_albicans_SC5314	1570535	1570546	K4-depleted-3349	-0.142286	0.92856
Ca22chr1A_C_albicans_SC5314	1570555	1570626	K4-depleted-3350	0.438958	0.589977
Ca22chr1A_C_albicans_SC5314	1570765	1571021	K4-enriched-2504	0.334473	0.284093
Ca22chr1A_C_albicans_SC5314	1571095	1573386	K4-depleted-3351	-0.955424	2.08136e-07
Ca22chr1A_C_albicans_SC5314	1573455	1573461	K4-enriched-2505	-0.354876	0.748723
Ca22chr1A_C_albicans_SC5314	1573490	1573496	K4-enriched-2506	0.289741	NA
Ca22chr1A_C_albicans_SC5314	1573535	1573781	K4-depleted-3352	-0.600151	0.504459
Ca22chr1A_C_albicans_SC5314	1573790	1576961	K4-depleted-3353	-1.69886	1.37952e-20
Ca22chr1A_C_albicans_SC5314	1576965	1576971	K4-depleted-3354	NA	NA
Ca22chr1A_C_albicans_SC5314	1576975	1577561	K4-depleted-3355	-0.427289	0.609159
Ca22chr1A_C_albicans_SC5314	1577575	1577656	K4-depleted-3356	-0.00996538	0.996791
Ca22chr1A_C_albicans_SC5314	1578210	1578271	K4-enriched-2507	0.688973	0.440883
Ca22chr1A_C_albicans_SC5314	1578275	1578291	K4-enriched-2508	0.113203	NA
Ca22chr1A_C_albicans_SC5314	1578350	1578516	K4-enriched-2509	0.514549	0.276536
Ca22chr1A_C_albicans_SC5314	1578520	1578556	K4-enriched-2510	0.478286	0.576063
Ca22chr1A_C_albicans_SC5314	1578905	1580511	K4-depleted-3357	-1.35872	3.32163e-12
Ca22chr1A_C_albicans_SC5314	1580515	1580561	K4-depleted-3358	0.292907	NA
Ca22chr1A_C_albicans_SC5314	1580565	1580676	K4-depleted-3359	-0.104249	0.953787
Ca22chr1A_C_albicans_SC5314	1580680	1580736	K4-depleted-3360	-0.307544	0.779353
Ca22chr1A_C_albicans_SC5314	1580750	1580836	K4-depleted-3361	-0.281749	0.821811
Ca22chr1A_C_albicans_SC5314	1580890	1581771	K4-enriched-2511	1.055	2.50899e-09
Ca22chr1A_C_albicans_SC5314	1581860	1584256	K4-depleted-3362	-1.21984	6.61745e-14
Ca22chr1A_C_albicans_SC5314	1584300	1585216	K4-enriched-2512	1.05683	2.46311e-08
Ca22chr1A_C_albicans_SC5314	1585220	1585261	K4-enriched-2513	0.104718	NA
Ca22chr1A_C_albicans_SC5314	1585280	1585291	K4-enriched-2514	0.21825	NA
Ca22chr1A_C_albicans_SC5314	1585430	1585436	K4-depleted-3363	-0.325167	NA
Ca22chr1A_C_albicans_SC5314	1585480	1585491	K4-depleted-3364	-0.135712	0.927567
Ca22chr1A_C_albicans_SC5314	1585535	1585541	K4-depleted-3365	-0.301566	0.785306
Ca22chr1A_C_albicans_SC5314	1585595	1586471	K4-enriched-2515	0.82324	1.45114e-05
Ca22chr1A_C_albicans_SC5314	1586555	1589896	K4-depleted-3366	-1.59877	5.49212e-20
Ca22chr1A_C_albicans_SC5314	1589925	1589951	K4-depleted-3367	-0.359889	NA
Ca22chr1A_C_albicans_SC5314	1590010	1590031	K4-depleted-3368	-0.0998914	NA
Ca22chr1A_C_albicans_SC5314	1590220	1590226	K4-enriched-2516	0.550185	0.49734
Ca22chr1A_C_albicans_SC5314	1590295	1592441	K4-depleted-3369	-1.54486	1.57264e-14
Ca22chr1A_C_albicans_SC5314	1592570	1592606	K4-enriched-2517	0.405436	0.563707
Ca22chr1A_C_albicans_SC5314	1592615	1592646	K4-enriched-2518	NA	NA
Ca22chr1A_C_albicans_SC5314	1592650	1592656	K4-enriched-2519	0.295551	0.828077
Ca22chr1A_C_albicans_SC5314	1592890	1592946	K4-depleted-3370	-0.00595329	0.996791
Ca22chr1A_C_albicans_SC5314	1592950	1593006	K4-depleted-3371	0.0804105	0.959031
Ca22chr1A_C_albicans_SC5314	1593050	1593066	K4-depleted-3372	-0.133664	0.930851
Ca22chr1A_C_albicans_SC5314	1593085	1593091	K4-depleted-3373	NA	NA
Ca22chr1A_C_albicans_SC5314	1593120	1593126	K4-depleted-3374	NA	NA
Ca22chr1A_C_albicans_SC5314	1593220	1593231	K4-depleted-3375	-0.150493	0.918224
Ca22chr1A_C_albicans_SC5314	1593240	1593246	K4-depleted-3376	0.251868	NA
Ca22chr1A_C_albicans_SC5314	1593325	1593361	K4-depleted-3377	0.0784035	0.965065
Ca22chr1A_C_albicans_SC5314	1593370	1593391	K4-depleted-3378	-0.208927	NA
Ca22chr1A_C_albicans_SC5314	1593560	1593566	K4-depleted-3379	-0.068155	NA
Ca22chr1A_C_albicans_SC5314	1593575	1593581	K4-depleted-3380	NA	NA
Ca22chr1A_C_albicans_SC5314	1593610	1593616	K4-depleted-3381	0.00184428	0.998587
Ca22chr1A_C_albicans_SC5314	1593715	1593731	K4-enriched-2520	0.080995	0.963184
Ca22chr1A_C_albicans_SC5314	1593750	1593801	K4-enriched-2521	0.524689	0.620292
Ca22chr1A_C_albicans_SC5314	1593855	1594036	K4-depleted-3382	-0.611258	0.532611
Ca22chr1A_C_albicans_SC5314	1594070	1594081	K4-enriched-2522	NA	NA
Ca22chr1A_C_albicans_SC5314	1594085	1594091	K4-enriched-2523	NA	NA
Ca22chr1A_C_albicans_SC5314	1594125	1594171	K4-enriched-2524	0.0745297	0.966725
Ca22chr1A_C_albicans_SC5314	1594275	1594296	K4-depleted-3383	-0.159673	NA
Ca22chr1A_C_albicans_SC5314	1594300	1598081	K4-depleted-3384	-1.61082	4.63262e-18
Ca22chr1A_C_albicans_SC5314	1598155	1599196	K4-enriched-2525	0.862813	0.0117776
Ca22chr1A_C_albicans_SC5314	1599200	1599216	K4-enriched-2526	NA	NA
Ca22chr1A_C_albicans_SC5314	1599240	1599246	K4-enriched-2527	0.332744	NA
Ca22chr1A_C_albicans_SC5314	1599300	1599306	K4-enriched-2528	0.198071	NA
Ca22chr1A_C_albicans_SC5314	1599310	1599316	K4-enriched-2529	0.104718	NA
Ca22chr1A_C_albicans_SC5314	1599490	1599541	K4-depleted-3385	-0.306128	0.819916
Ca22chr1A_C_albicans_SC5314	1599610	1599676	K4-depleted-3386	0.00730036	0.996791
Ca22chr1A_C_albicans_SC5314	1599680	1599686	K4-depleted-3387	0.0246531	NA
Ca22chr1A_C_albicans_SC5314	1599740	1599766	K4-depleted-3388	0.184778	0.896971
Ca22chr1A_C_albicans_SC5314	1600000	1600961	K4-enriched-2530	1.04696	3.45865e-10
Ca22chr1A_C_albicans_SC5314	1601090	1603126	K4-depleted-3389	-1.21374	4.59517e-11
Ca22chr1A_C_albicans_SC5314	1603165	1604091	K4-enriched-2531	0.844426	0.00219935
Ca22chr1A_C_albicans_SC5314	1604190	1604196	K4-enriched-2532	-0.070883	NA
Ca22chr1A_C_albicans_SC5314	1604210	1605171	K4-enriched-2533	1.18542	3.11395e-10
Ca22chr1A_C_albicans_SC5314	1605215	1606101	K4-depleted-3390	-1.31112	4.18583e-08
Ca22chr1A_C_albicans_SC5314	1606275	1606281	K4-depleted-3391	0.252217	0.810333
Ca22chr1A_C_albicans_SC5314	1606470	1607006	K4-enriched-2534	0.481162	0.115808
Ca22chr1A_C_albicans_SC5314	1607020	1607031	K4-enriched-2535	NA	NA
Ca22chr1A_C_albicans_SC5314	1607050	1607276	K4-enriched-2536	0.514135	0.614713
Ca22chr1A_C_albicans_SC5314	1607315	1607326	K4-enriched-2537	0.105708	0.94777
Ca22chr1A_C_albicans_SC5314	1607370	1607391	K4-depleted-3392	-0.450075	NA
Ca22chr1A_C_albicans_SC5314	1607395	1608166	K4-depleted-3393	-1.4817	2.87584e-06
Ca22chr1A_C_albicans_SC5314	1608190	1608196	K4-depleted-3394	NA	NA
Ca22chr1A_C_albicans_SC5314	1608200	1610116	K4-depleted-3395	-1.64788	9.87976e-19
Ca22chr1A_C_albicans_SC5314	1610120	1610126	K4-depleted-3396	NA	NA
Ca22chr1A_C_albicans_SC5314	1610135	1610141	K4-depleted-3397	-0.151254	0.923269
Ca22chr1A_C_albicans_SC5314	1610255	1610261	K4-enriched-2538	0.174225	0.878209
Ca22chr1A_C_albicans_SC5314	1610465	1610481	K4-enriched-2539	-0.215463	0.880732
Ca22chr1A_C_albicans_SC5314	1610485	1610491	K4-enriched-2540	0.284637	0.832503
Ca22chr1A_C_albicans_SC5314	1610550	1611601	K4-enriched-2541	0.927711	4.94896e-07
Ca22chr1A_C_albicans_SC5314	1611685	1614286	K4-depleted-3398	-1.51027	1.87006e-16
Ca22chr1A_C_albicans_SC5314	1614350	1615276	K4-enriched-2542	1.20708	1.1492e-08
Ca22chr1A_C_albicans_SC5314	1615360	1615366	K4-depleted-3399	0.221779	0.876477
Ca22chr1A_C_albicans_SC5314	1615485	1615496	K4-enriched-2543	0.0544498	0.978796
Ca22chr1A_C_albicans_SC5314	1615515	1615536	K4-enriched-2544	-0.0919852	0.960256
Ca22chr1A_C_albicans_SC5314	1615585	1616256	K4-depleted-3400	-0.498531	0.0374025
Ca22chr1A_C_albicans_SC5314	1616310	1617021	K4-enriched-2545	1.05894	6.11647e-09
Ca22chr1A_C_albicans_SC5314	1617035	1618621	K4-depleted-3401	-1.13409	7.80005e-11
Ca22chr1A_C_albicans_SC5314	1618705	1619291	K4-enriched-2546	0.75971	0.000251456
Ca22chr1A_C_albicans_SC5314	1619310	1622616	K4-depleted-3402	-1.45326	8.58029e-16
Ca22chr1A_C_albicans_SC5314	1622640	1622651	K4-depleted-3403	-0.493397	0.642609
Ca22chr1A_C_albicans_SC5314	1622735	1623491	K4-enriched-2547	0.862537	2.7473e-05
Ca22chr1A_C_albicans_SC5314	1623500	1623506	K4-enriched-2548	0.0964474	0.959031
Ca22chr1A_C_albicans_SC5314	1623750	1624021	K4-depleted-3404	-0.20408	0.678425
Ca22chr1A_C_albicans_SC5314	1624025	1624071	K4-depleted-3405	0.00339787	0.997443
Ca22chr1A_C_albicans_SC5314	1624160	1625861	K4-enriched-2549	1.63628	8.3433e-16
Ca22chr1A_C_albicans_SC5314	1625950	1626086	K4-depleted-3406	-0.398773	0.743253
Ca22chr1A_C_albicans_SC5314	1626105	1628556	K4-depleted-3407	-1.6016	2.72423e-15
Ca22chr1A_C_albicans_SC5314	1628685	1629221	K4-enriched-2550	0.785291	0.12102
Ca22chr1A_C_albicans_SC5314	1629230	1629516	K4-enriched-2551	0.754072	0.379673
Ca22chr1A_C_albicans_SC5314	1629660	1629671	K4-enriched-2552	0.123929	NA
Ca22chr1A_C_albicans_SC5314	1629965	1630656	K4-depleted-3408	-1.02129	0.000612321
Ca22chr1A_C_albicans_SC5314	1630660	1630666	K4-depleted-3409	-0.208927	NA
Ca22chr1A_C_albicans_SC5314	1630720	1630726	K4-enriched-2553	0.351469	0.753851
Ca22chr1A_C_albicans_SC5314	1630745	1631901	K4-enriched-2554	1.28817	5.94403e-11
Ca22chr1A_C_albicans_SC5314	1631960	1634196	K4-depleted-3410	-1.3777	1.15558e-13
Ca22chr1A_C_albicans_SC5314	1634270	1635681	K4-enriched-2555	1.05217	1.20756e-10
Ca22chr1A_C_albicans_SC5314	1635770	1636671	K4-depleted-3411	-0.62733	0.00309567
Ca22chr1A_C_albicans_SC5314	1636765	1637426	K4-enriched-2556	0.590863	0.00979574
Ca22chr1A_C_albicans_SC5314	1637660	1638301	K4-depleted-3412	-0.251432	0.465386
Ca22chr1A_C_albicans_SC5314	1638410	1639201	K4-enriched-2557	0.833009	0.000307536
Ca22chr1A_C_albicans_SC5314	1639265	1639271	K4-enriched-2558	-0.0760839	NA
Ca22chr1A_C_albicans_SC5314	1639285	1639291	K4-enriched-2559	0.550185	0.49734
Ca22chr1A_C_albicans_SC5314	1639375	1641046	K4-depleted-3413	-1.99403	5.34901e-23
Ca22chr1A_C_albicans_SC5314	1641180	1641816	K4-depleted-3414	-0.826828	0.250617
Ca22chr1A_C_albicans_SC5314	1641835	1641841	K4-depleted-3415	NA	NA
Ca22chr1A_C_albicans_SC5314	1641845	1641856	K4-depleted-3416	NA	NA
Ca22chr1A_C_albicans_SC5314	1641875	1641891	K4-depleted-3417	0.126229	NA
Ca22chr1A_C_albicans_SC5314	1641975	1642036	K4-depleted-3418	-0.729658	0.351049
Ca22chr1A_C_albicans_SC5314	1642040	1644391	K4-depleted-3419	-1.60927	5.25642e-17
Ca22chr1A_C_albicans_SC5314	1644490	1644636	K4-depleted-3420	0.0283334	0.988791
Ca22chr1A_C_albicans_SC5314	1644780	1646191	K4-enriched-2560	1.7617	1.23509e-13
Ca22chr1A_C_albicans_SC5314	1646230	1646661	K4-depleted-3421	-0.590841	0.487819
Ca22chr1A_C_albicans_SC5314	1646915	1646926	K4-depleted-3422	-0.203044	0.884194
Ca22chr1A_C_albicans_SC5314	1647075	1647081	K4-enriched-2561	-0.0553558	NA
Ca22chr1A_C_albicans_SC5314	1647090	1647861	K4-enriched-2562	0.738112	0.0032631
Ca22chr1A_C_albicans_SC5314	1648050	1648056	K4-depleted-3423	-0.0426462	0.982822
Ca22chr1A_C_albicans_SC5314	1648065	1648651	K4-depleted-3424	-0.896473	0.00512967
Ca22chr1A_C_albicans_SC5314	1648725	1648731	K4-enriched-2563	0.0631997	0.974281
Ca22chr1A_C_albicans_SC5314	1648805	1648976	K4-depleted-3425	-0.421401	0.720418
Ca22chr1A_C_albicans_SC5314	1648985	1649016	K4-depleted-3426	NA	NA
Ca22chr1A_C_albicans_SC5314	1649025	1649036	K4-depleted-3427	NA	NA
Ca22chr1A_C_albicans_SC5314	1649040	1649196	K4-depleted-3428	0.0383391	0.984236
Ca22chr1A_C_albicans_SC5314	1649445	1650381	K4-enriched-2564	1.38682	6.34772e-09
Ca22chr1A_C_albicans_SC5314	1650490	1650496	K4-depleted-3429	0.0446	NA
Ca22chr1A_C_albicans_SC5314	1650565	1650571	K4-depleted-3430	0.107527	NA
Ca22chr1A_C_albicans_SC5314	1650750	1650766	K4-depleted-3431	-0.121533	NA
Ca22chr1A_C_albicans_SC5314	1650790	1650816	K4-depleted-3432	-0.118488	NA
Ca22chr1A_C_albicans_SC5314	1650915	1651116	K4-enriched-2565	0.361376	0.771882
Ca22chr1A_C_albicans_SC5314	1651205	1651316	K4-depleted-3433	0.274809	0.832503
Ca22chr1A_C_albicans_SC5314	1651435	1651466	K4-enriched-2566	-0.237225	0.838232
Ca22chr1A_C_albicans_SC5314	1651575	1651586	K4-depleted-3434	-0.302513	NA
Ca22chr1A_C_albicans_SC5314	1651600	1651621	K4-depleted-3435	0.0800762	NA
Ca22chr1A_C_albicans_SC5314	1651755	1651766	K4-enriched-2567	0.0446	NA
Ca22chr1A_C_albicans_SC5314	1651775	1651816	K4-enriched-2568	0.332621	NA
Ca22chr1A_C_albicans_SC5314	1651930	1651936	K4-depleted-3436	-0.120439	0.932204
Ca22chr1A_C_albicans_SC5314	1652470	1652486	K4-depleted-3437	-0.1773	NA
Ca22chr1A_C_albicans_SC5314	1652505	1652511	K4-depleted-3438	NA	NA
Ca22chr1A_C_albicans_SC5314	1652545	1652881	K4-depleted-3439	-0.507518	0.61869
Ca22chr1A_C_albicans_SC5314	1652935	1652971	K4-enriched-2569	-0.068155	NA
Ca22chr1A_C_albicans_SC5314	1652995	1653081	K4-enriched-2570	0.533953	0.585016
Ca22chr1A_C_albicans_SC5314	1653405	1653411	K4-depleted-3440	-0.070883	NA
Ca22chr1A_C_albicans_SC5314	1653775	1653781	K4-enriched-2571	-0.316936	NA
Ca22chr1A_C_albicans_SC5314	1653790	1653801	K4-enriched-2572	0.024922	NA
Ca22chr1A_C_albicans_SC5314	1653900	1654056	K4-depleted-3441	-0.34443	0.780918
Ca22chr1A_C_albicans_SC5314	1654060	1654091	K4-depleted-3442	NA	NA
Ca22chr1A_C_albicans_SC5314	1654105	1654111	K4-depleted-3443	-0.241167	NA
Ca22chr1A_C_albicans_SC5314	1654175	1654601	K4-depleted-3444	-1.02195	0.0571855
Ca22chr1A_C_albicans_SC5314	1654725	1655286	K4-depleted-3445	-0.907594	0.0922146
Ca22chr1A_C_albicans_SC5314	1655350	1655361	K4-depleted-3446	-0.262541	NA
Ca22chr1A_C_albicans_SC5314	1655365	1655376	K4-depleted-3447	NA	NA
Ca22chr1A_C_albicans_SC5314	1655385	1659811	K4-depleted-3448	-1.53169	2.96185e-19
Ca22chr1A_C_albicans_SC5314	1659865	1660996	K4-enriched-2573	1.09217	2.98706e-05
Ca22chr1A_C_albicans_SC5314	1661225	1661231	K4-enriched-2574	-0.070883	NA
Ca22chr1A_C_albicans_SC5314	1661240	1661246	K4-enriched-2575	NA	NA
Ca22chr1A_C_albicans_SC5314	1661345	1661481	K4-depleted-3449	-0.271747	0.838651
Ca22chr1A_C_albicans_SC5314	1661545	1661556	K4-enriched-2576	0.104718	NA
Ca22chr1A_C_albicans_SC5314	1661560	1661611	K4-enriched-2577	0.241727	0.848645
Ca22chr1A_C_albicans_SC5314	1661725	1661746	K4-depleted-3450	-0.193547	NA
Ca22chr1A_C_albicans_SC5314	1661785	1661811	K4-depleted-3451	0.00479758	0.996791
Ca22chr1A_C_albicans_SC5314	1662015	1662036	K4-enriched-2578	0.332568	NA
Ca22chr1A_C_albicans_SC5314	1662050	1662151	K4-enriched-2579	0.0535327	0.975756
Ca22chr1A_C_albicans_SC5314	1662155	1662166	K4-enriched-2580	0.251868	NA
Ca22chr1A_C_albicans_SC5314	1662215	1663106	K4-depleted-3452	-1.31937	0.00940894
Ca22chr1A_C_albicans_SC5314	1663150	1663161	K4-enriched-2581	0.292907	NA
Ca22chr1A_C_albicans_SC5314	1663175	1663191	K4-enriched-2582	-0.0553558	NA
Ca22chr1A_C_albicans_SC5314	1663310	1663391	K4-depleted-3453	-0.151519	0.915346
Ca22chr1A_C_albicans_SC5314	1663400	1663426	K4-depleted-3454	NA	NA
Ca22chr1A_C_albicans_SC5314	1663430	1663446	K4-depleted-3455	NA	NA
Ca22chr1A_C_albicans_SC5314	1663455	1663461	K4-depleted-3456	NA	NA
Ca22chr1A_C_albicans_SC5314	1663465	1663486	K4-depleted-3457	NA	NA
Ca22chr1A_C_albicans_SC5314	1663505	1663541	K4-depleted-3458	-0.0553558	NA
Ca22chr1A_C_albicans_SC5314	1663550	1663556	K4-depleted-3459	NA	NA
Ca22chr1A_C_albicans_SC5314	1663570	1663996	K4-depleted-3460	-0.687555	0.398013
Ca22chr1A_C_albicans_SC5314	1664045	1664141	K4-enriched-2583	0.0264551	0.989504
Ca22chr1A_C_albicans_SC5314	1664225	1664331	K4-depleted-3461	-0.267311	0.818996
Ca22chr1A_C_albicans_SC5314	1664365	1664371	K4-depleted-3462	-0.120976	NA
Ca22chr1A_C_albicans_SC5314	1664405	1664631	K4-depleted-3463	-0.176038	0.908724
Ca22chr1A_C_albicans_SC5314	1664635	1664841	K4-depleted-3464	-0.538792	0.608485
Ca22chr1A_C_albicans_SC5314	1665390	1665491	K4-depleted-3465	-0.135712	0.927567
Ca22chr1A_C_albicans_SC5314	1665540	1665596	K4-depleted-3466	-0.213527	0.872366
Ca22chr1A_C_albicans_SC5314	1665650	1665741	K4-depleted-3467	-0.518016	0.626664
Ca22chr1A_C_albicans_SC5314	1665770	1667666	K4-depleted-3468	-1.4493	4.83592e-11
Ca22chr1A_C_albicans_SC5314	1667700	1668526	K4-enriched-2584	0.918935	1.30367e-06
Ca22chr1A_C_albicans_SC5314	1668630	1668976	K4-depleted-3469	-0.0559955	0.93213
Ca22chr1A_C_albicans_SC5314	1668985	1668991	K4-depleted-3470	-0.579228	0.487819
Ca22chr1A_C_albicans_SC5314	1669055	1669076	K4-depleted-3471	-0.0096923	0.996791
Ca22chr1A_C_albicans_SC5314	1669115	1669161	K4-depleted-3472	-0.124332	0.940142
Ca22chr1A_C_albicans_SC5314	1669220	1669301	K4-enriched-2585	0.232251	0.845399
Ca22chr1A_C_albicans_SC5314	1669330	1669346	K4-enriched-2586	0.329932	NA
Ca22chr1A_C_albicans_SC5314	1669655	1669661	K4-depleted-3473	0.0446	NA
Ca22chr1A_C_albicans_SC5314	1669675	1669701	K4-depleted-3474	0.0450382	NA
Ca22chr1A_C_albicans_SC5314	1669790	1669831	K4-enriched-2587	0.0868735	NA
Ca22chr1A_C_albicans_SC5314	1669870	1669876	K4-enriched-2588	0.0205543	NA
Ca22chr1A_C_albicans_SC5314	1669965	1670151	K4-depleted-3475	-0.0342107	0.986
Ca22chr1A_C_albicans_SC5314	1670235	1670241	K4-enriched-2589	-0.286851	NA
Ca22chr1A_C_albicans_SC5314	1670250	1670276	K4-enriched-2590	-0.0839592	NA
Ca22chr1A_C_albicans_SC5314	1670555	1670756	K4-depleted-3476	-0.115934	0.94777
Ca22chr1A_C_albicans_SC5314	1670985	1671671	K4-depleted-3477	-1.04185	0.0421296
Ca22chr1A_C_albicans_SC5314	1671770	1671841	K4-enriched-2591	0.408952	0.732585
Ca22chr1A_C_albicans_SC5314	1672080	1672126	K4-enriched-2592	0.179318	NA
Ca22chr1A_C_albicans_SC5314	1672130	1672141	K4-enriched-2593	0.297197	NA
Ca22chr1A_C_albicans_SC5314	1672340	1675511	K4-enriched-2594	1.02002	5.9805e-09
Ca22chr1A_C_albicans_SC5314	1675645	1675656	K4-enriched-2595	0.49995	0.642044
Ca22chr1A_C_albicans_SC5314	1675745	1675806	K4-enriched-2596	0.448634	0.676029
Ca22chr1A_C_albicans_SC5314	1676200	1676216	K4-depleted-3478	-0.0761403	0.966725
Ca22chr1A_C_albicans_SC5314	1676260	1676326	K4-depleted-3479	-0.232	0.86164
Ca22chr1A_C_albicans_SC5314	1676330	1677021	K4-depleted-3480	-0.573375	0.215545
Ca22chr1A_C_albicans_SC5314	1677085	1677101	K4-depleted-3481	-0.173003	NA
Ca22chr1A_C_albicans_SC5314	1677110	1677121	K4-depleted-3482	NA	NA
Ca22chr1A_C_albicans_SC5314	1677150	1677171	K4-depleted-3483	NA	NA
Ca22chr1A_C_albicans_SC5314	1677200	1677926	K4-depleted-3484	-0.578248	0.105377
Ca22chr1A_C_albicans_SC5314	1678010	1679276	K4-enriched-2597	1.61676	4.55894e-19
Ca22chr1A_C_albicans_SC5314	1679350	1679551	K4-enriched-2598	0.468335	0.67582
Ca22chr1A_C_albicans_SC5314	1679645	1679676	K4-enriched-2599	0.332568	NA
Ca22chr1A_C_albicans_SC5314	1679830	1679876	K4-depleted-3485	-0.0559381	0.974921
Ca22chr1A_C_albicans_SC5314	1679905	1679931	K4-depleted-3486	-0.286851	NA
Ca22chr1A_C_albicans_SC5314	1679945	1680171	K4-depleted-3487	-0.568278	0.576686
Ca22chr1A_C_albicans_SC5314	1680190	1680206	K4-depleted-3488	-0.0420975	NA
Ca22chr1A_C_albicans_SC5314	1680315	1680371	K4-enriched-2600	0.192638	NA
Ca22chr1A_C_albicans_SC5314	1680375	1680431	K4-enriched-2601	0.195823	NA
Ca22chr1A_C_albicans_SC5314	1680495	1683351	K4-depleted-3489	-1.85117	1.4977e-21
Ca22chr1A_C_albicans_SC5314	1683405	1684321	K4-enriched-2602	1.40343	8.69491e-12
Ca22chr1A_C_albicans_SC5314	1684370	1686096	K4-depleted-3490	-1.20453	6.48337e-10
Ca22chr1A_C_albicans_SC5314	1686155	1687161	K4-enriched-2603	0.954446	4.93809e-06
Ca22chr1A_C_albicans_SC5314	1687165	1687231	K4-enriched-2604	0.389376	0.680183
Ca22chr1A_C_albicans_SC5314	1687250	1687391	K4-enriched-2605	0.358155	0.356449
Ca22chr1A_C_albicans_SC5314	1687435	1687441	K4-enriched-2606	0.177049	0.787714
Ca22chr1A_C_albicans_SC5314	1687860	1687931	K4-depleted-3491	0.0203421	0.979093
Ca22chr1A_C_albicans_SC5314	1688165	1688171	K4-enriched-2607	0.0384773	0.98221
Ca22chr1A_C_albicans_SC5314	1688175	1688966	K4-enriched-2608	0.448697	0.0142434
Ca22chr1A_C_albicans_SC5314	1689285	1689301	K4-depleted-3492	-1.05207	0.159211
Ca22chr1A_C_albicans_SC5314	1689305	1689486	K4-depleted-3493	-0.318907	0.684475
Ca22chr1A_C_albicans_SC5314	1689565	1689586	K4-depleted-3494	0.458214	0.683275
Ca22chr1A_C_albicans_SC5314	1689590	1689631	K4-depleted-3495	-0.106132	NA
Ca22chr1A_C_albicans_SC5314	1689650	1689671	K4-depleted-3496	NA	NA
Ca22chr1A_C_albicans_SC5314	1689680	1689726	K4-depleted-3497	-0.28622	0.83271
Ca22chr1A_C_albicans_SC5314	1689810	1689816	K4-depleted-3498	NA	NA
Ca22chr1A_C_albicans_SC5314	1689820	1689846	K4-depleted-3499	0.256382	NA
Ca22chr1A_C_albicans_SC5314	1689870	1691181	K4-depleted-3500	-0.919108	1.77904e-06
Ca22chr1A_C_albicans_SC5314	1691605	1691621	K4-enriched-2609	0.291345	0.661844
Ca22chr1A_C_albicans_SC5314	1691805	1694121	K4-depleted-3501	-1.36312	1.75874e-12
Ca22chr1A_C_albicans_SC5314	1694135	1694431	K4-depleted-3502	-0.49853	0.566204
Ca22chr1A_C_albicans_SC5314	1694500	1694516	K4-depleted-3503	-0.232275	0.859655
Ca22chr1A_C_albicans_SC5314	1694550	1694571	K4-depleted-3504	-0.121533	NA
Ca22chr1A_C_albicans_SC5314	1694575	1696066	K4-depleted-3505	-1.476	2.39098e-13
Ca22chr1A_C_albicans_SC5314	1696100	1696806	K4-enriched-2610	0.735062	0.00129532
Ca22chr1A_C_albicans_SC5314	1696865	1696896	K4-depleted-3506	-0.203206	0.850148
Ca22chr1A_C_albicans_SC5314	1696925	1699366	K4-depleted-3507	-1.1423	1.21167e-09
Ca22chr1A_C_albicans_SC5314	1699465	1699471	K4-depleted-3508	-0.016566	0.987642
Ca22chr1A_C_albicans_SC5314	1699595	1700941	K4-enriched-2611	1.34626	6.85106e-17
Ca22chr1A_C_albicans_SC5314	1701010	1704181	K4-depleted-3509	-1.29858	4.3138e-13
Ca22chr1A_C_albicans_SC5314	1704365	1705731	K4-enriched-2612	1.0769	2.23557e-09
Ca22chr1A_C_albicans_SC5314	1705760	1706826	K4-depleted-3510	-1.12172	2.50074e-07
Ca22chr1A_C_albicans_SC5314	1706830	1706841	K4-depleted-3511	0.0773486	NA
Ca22chr1A_C_albicans_SC5314	1706900	1706941	K4-depleted-3512	0.139136	0.929327
Ca22chr1A_C_albicans_SC5314	1707015	1707816	K4-enriched-2613	0.838153	0.00114418
Ca22chr1A_C_albicans_SC5314	1707960	1708016	K4-depleted-3513	0.149739	0.88052
Ca22chr1A_C_albicans_SC5314	1708025	1709146	K4-depleted-3514	-0.840449	0.000120753
Ca22chr1A_C_albicans_SC5314	1709240	1710541	K4-enriched-2614	0.987622	4.34236e-05
Ca22chr1A_C_albicans_SC5314	1710545	1710556	K4-enriched-2615	NA	NA
Ca22chr1A_C_albicans_SC5314	1710565	1710576	K4-enriched-2616	0.0450382	NA
Ca22chr1A_C_albicans_SC5314	1710690	1710696	K4-depleted-3515	-0.274322	0.838593
Ca22chr1A_C_albicans_SC5314	1710765	1712621	K4-depleted-3516	-1.1374	1.40763e-08
Ca22chr1A_C_albicans_SC5314	1712805	1713951	K4-enriched-2617	1.17367	6.20701e-11
Ca22chr1A_C_albicans_SC5314	1714005	1714581	K4-depleted-3517	-0.515354	0.14807
Ca22chr1A_C_albicans_SC5314	1714590	1714596	K4-depleted-3518	NA	NA
Ca22chr1A_C_albicans_SC5314	1714620	1714641	K4-depleted-3519	-0.0125789	0.996219
Ca22chr1A_C_albicans_SC5314	1714740	1714871	K4-depleted-3520	-0.331941	0.793704
Ca22chr1A_C_albicans_SC5314	1714875	1714896	K4-depleted-3521	-0.239451	0.838651
Ca22chr1A_C_albicans_SC5314	1715050	1715526	K4-depleted-3522	-0.54987	0.493849
Ca22chr1A_C_albicans_SC5314	1715565	1715581	K4-enriched-2618	NA	NA
Ca22chr1A_C_albicans_SC5314	1715585	1715596	K4-enriched-2619	NA	NA
Ca22chr1A_C_albicans_SC5314	1715605	1715961	K4-enriched-2620	0.429819	0.28017
Ca22chr1A_C_albicans_SC5314	1716030	1716061	K4-enriched-2621	0.449545	0.561128
Ca22chr1A_C_albicans_SC5314	1716075	1716096	K4-enriched-2622	NA	NA
Ca22chr1A_C_albicans_SC5314	1716105	1717346	K4-enriched-2623	0.792809	0.00030305
Ca22chr1A_C_albicans_SC5314	1717370	1717386	K4-enriched-2624	NA	NA
Ca22chr1A_C_albicans_SC5314	1717390	1717451	K4-enriched-2625	0.34041	0.76105
Ca22chr1A_C_albicans_SC5314	1717600	1717621	K4-depleted-3523	-0.0198769	NA
Ca22chr1A_C_albicans_SC5314	1717630	1717656	K4-depleted-3524	NA	NA
Ca22chr1A_C_albicans_SC5314	1717660	1720201	K4-depleted-3525	-1.3332	2.69775e-14
Ca22chr1A_C_albicans_SC5314	1720215	1720221	K4-depleted-3526	0.323453	0.766982
Ca22chr1A_C_albicans_SC5314	1720285	1721056	K4-enriched-2626	1.04499	8.01794e-09
Ca22chr1A_C_albicans_SC5314	1721175	1722031	K4-depleted-3527	-0.814386	0.000389128
Ca22chr1A_C_albicans_SC5314	1722335	1722931	K4-enriched-2627	0.93662	0.124166
Ca22chr1A_C_albicans_SC5314	1722960	1722976	K4-enriched-2628	NA	NA
Ca22chr1A_C_albicans_SC5314	1722985	1723036	K4-enriched-2629	0.44476	0.654967
Ca22chr1A_C_albicans_SC5314	1723080	1723106	K4-depleted-3528	0.00505524	0.996791
Ca22chr1A_C_albicans_SC5314	1723195	1723201	K4-depleted-3529	-0.106132	NA
Ca22chr1A_C_albicans_SC5314	1723205	1723226	K4-depleted-3530	NA	NA
Ca22chr1A_C_albicans_SC5314	1723250	1723266	K4-depleted-3531	-0.417975	NA
Ca22chr1A_C_albicans_SC5314	1723295	1723351	K4-depleted-3532	0.113203	NA
Ca22chr1A_C_albicans_SC5314	1723385	1723411	K4-depleted-3533	-0.156999	NA
Ca22chr1A_C_albicans_SC5314	1723430	1723436	K4-depleted-3534	-0.0548618	NA
Ca22chr1A_C_albicans_SC5314	1723540	1723571	K4-depleted-3535	-0.437485	0.665069
Ca22chr1A_C_albicans_SC5314	1723595	1723936	K4-depleted-3536	-0.526553	0.52182
Ca22chr1A_C_albicans_SC5314	1723945	1724006	K4-depleted-3537	0.103257	0.954955
Ca22chr1A_C_albicans_SC5314	1724250	1725151	K4-enriched-2630	1.22845	3.36004e-05
Ca22chr1A_C_albicans_SC5314	1725175	1725186	K4-enriched-2631	0.0557291	0.978308
Ca22chr1A_C_albicans_SC5314	1725450	1725501	K4-enriched-2632	0.119243	0.935739
Ca22chr1A_C_albicans_SC5314	1725520	1725526	K4-enriched-2633	-0.0553558	NA
Ca22chr1A_C_albicans_SC5314	1725555	1725561	K4-enriched-2634	NA	NA
Ca22chr1A_C_albicans_SC5314	1725570	1726026	K4-enriched-2635	0.788998	0.15486
Ca22chr1A_C_albicans_SC5314	1726115	1726126	K4-depleted-3538	-0.481644	NA
Ca22chr1A_C_albicans_SC5314	1726205	1726211	K4-depleted-3539	-0.415106	NA
Ca22chr1A_C_albicans_SC5314	1726390	1726426	K4-enriched-2636	-0.0760839	NA
Ca22chr1A_C_albicans_SC5314	1726475	1726481	K4-enriched-2637	NA	NA
Ca22chr1A_C_albicans_SC5314	1726495	1726506	K4-enriched-2638	0.0446	NA
Ca22chr1A_C_albicans_SC5314	1726570	1726736	K4-depleted-3540	-0.268162	0.842435
Ca22chr1A_C_albicans_SC5314	1726780	1726816	K4-enriched-2639	0.146119	0.916616
Ca22chr1A_C_albicans_SC5314	1726975	1727001	K4-depleted-3541	0.072851	0.971294
Ca22chr1A_C_albicans_SC5314	1727095	1728101	K4-enriched-2640	1.12962	0.00404083
Ca22chr1A_C_albicans_SC5314	1728165	1728246	K4-depleted-3542	0.0379211	0.983131
Ca22chr1A_C_albicans_SC5314	1728250	1728261	K4-depleted-3543	NA	NA
Ca22chr1A_C_albicans_SC5314	1728270	1728301	K4-depleted-3544	-0.0298607	0.985692
Ca22chr1A_C_albicans_SC5314	1728385	1728401	K4-enriched-2641	-0.241167	NA
Ca22chr1A_C_albicans_SC5314	1728430	1729476	K4-enriched-2642	1.4361	1.41788e-05
Ca22chr1A_C_albicans_SC5314	1729625	1729641	K4-depleted-3545	-0.308273	0.802648
Ca22chr1A_C_albicans_SC5314	1729795	1729806	K4-enriched-2643	-0.0325878	0.985692
Ca22chr1A_C_albicans_SC5314	1729830	1731611	K4-enriched-2644	1.3753	1.79134e-06
Ca22chr1A_C_albicans_SC5314	1731615	1731626	K4-enriched-2645	NA	NA
Ca22chr1A_C_albicans_SC5314	1731655	1731681	K4-enriched-2646	NA	NA
Ca22chr1A_C_albicans_SC5314	1731690	1731721	K4-enriched-2647	0.0732167	0.965065
Ca22chr1A_C_albicans_SC5314	1731850	1731951	K4-depleted-3546	0.0106192	0.996791
Ca22chr1A_C_albicans_SC5314	1731955	1734556	K4-depleted-3547	-1.19973	4.08733e-11
Ca22chr1A_C_albicans_SC5314	1734685	1735716	K4-enriched-2648	1.02923	6.47883e-09
Ca22chr1A_C_albicans_SC5314	1735730	1735741	K4-enriched-2649	NA	NA
Ca22chr1A_C_albicans_SC5314	1735750	1735756	K4-depleted-3548	NA	NA
Ca22chr1A_C_albicans_SC5314	1735775	1735786	K4-depleted-3549	NA	NA
Ca22chr1A_C_albicans_SC5314	1735795	1735801	K4-depleted-3550	0.460575	NA
Ca22chr1A_C_albicans_SC5314	1735855	1735871	K4-depleted-3551	0.220672	NA
Ca22chr1A_C_albicans_SC5314	1735875	1735881	K4-depleted-3552	-0.0553558	NA
Ca22chr1A_C_albicans_SC5314	1736030	1736036	K4-depleted-3553	0.251868	NA
Ca22chr1A_C_albicans_SC5314	1736045	1736051	K4-depleted-3554	-0.068155	NA
Ca22chr1A_C_albicans_SC5314	1736100	1736121	K4-depleted-3555	-0.414144	0.72648
Ca22chr1A_C_albicans_SC5314	1736150	1737101	K4-depleted-3556	-0.661546	0.160999
Ca22chr1A_C_albicans_SC5314	1737180	1737211	K4-depleted-3557	-0.0761403	0.966725
Ca22chr1A_C_albicans_SC5314	1737215	1738336	K4-depleted-3558	-0.915326	0.000779595
Ca22chr1A_C_albicans_SC5314	1738360	1738626	K4-depleted-3559	-0.517974	0.627608
Ca22chr1A_C_albicans_SC5314	1738690	1738756	K4-enriched-2650	0.357276	0.767573
Ca22chr1A_C_albicans_SC5314	1738760	1738771	K4-enriched-2651	NA	NA
Ca22chr1A_C_albicans_SC5314	1738775	1738806	K4-enriched-2652	0.257913	0.841777
Ca22chr1A_C_albicans_SC5314	1738870	1740251	K4-depleted-3560	-1.34591	3.47734e-08
Ca22chr1A_C_albicans_SC5314	1740260	1742756	K4-depleted-3561	-1.0208	3.31815e-09
Ca22chr1A_C_albicans_SC5314	1743005	1743081	K4-enriched-2653	0.267843	0.841777
Ca22chr1A_C_albicans_SC5314	1743095	1743321	K4-enriched-2654	0.691555	0.450073
Ca22chr1A_C_albicans_SC5314	1743375	1743396	K4-depleted-3562	-0.159673	NA
Ca22chr1A_C_albicans_SC5314	1743415	1744366	K4-depleted-3563	-1.03326	0.00165962
Ca22chr1A_C_albicans_SC5314	1744370	1744376	K4-depleted-3564	NA	NA
Ca22chr1A_C_albicans_SC5314	1744415	1744651	K4-depleted-3565	-0.558354	0.579617
Ca22chr1A_C_albicans_SC5314	1744655	1744671	K4-depleted-3566	NA	NA
Ca22chr1A_C_albicans_SC5314	1744690	1744711	K4-depleted-3567	NA	NA
Ca22chr1A_C_albicans_SC5314	1744720	1746541	K4-depleted-3568	-1.14026	7.24153e-08
Ca22chr1A_C_albicans_SC5314	1746675	1747531	K4-enriched-2655	1.05479	6.12172e-08
Ca22chr1A_C_albicans_SC5314	1747700	1747711	K4-depleted-3569	0.112284	0.943081
Ca22chr1A_C_albicans_SC5314	1747715	1749686	K4-depleted-3570	-1.53386	5.4486e-15
Ca22chr1A_C_albicans_SC5314	1749770	1749776	K4-depleted-3571	0.138848	0.928055
Ca22chr1A_C_albicans_SC5314	1749805	1749831	K4-depleted-3572	-0.196295	0.895274
Ca22chr1A_C_albicans_SC5314	1749920	1750816	K4-enriched-2656	1.05428	7.94731e-09
Ca22chr1A_C_albicans_SC5314	1750820	1750861	K4-enriched-2657	0.796106	0.14461
Ca22chr1A_C_albicans_SC5314	1750935	1751866	K4-enriched-2658	1.05472	9.26005e-11
Ca22chr1A_C_albicans_SC5314	1751940	1753206	K4-depleted-3573	-1.00137	2.79158e-08
Ca22chr1A_C_albicans_SC5314	1753260	1754021	K4-enriched-2659	0.965698	2.5573e-07
Ca22chr1A_C_albicans_SC5314	1754290	1756966	K4-enriched-2660	1.08952	1.10509e-12
Ca22chr1A_C_albicans_SC5314	1757050	1757606	K4-depleted-3574	-0.232389	0.498362
Ca22chr1A_C_albicans_SC5314	1757710	1758436	K4-enriched-2661	0.693622	0.000124991
Ca22chr1A_C_albicans_SC5314	1758545	1762496	K4-depleted-3575	-1.36869	2.52209e-15
Ca22chr1A_C_albicans_SC5314	1762540	1762546	K4-enriched-2662	0.00714858	0.996791
Ca22chr1A_C_albicans_SC5314	1762555	1762566	K4-enriched-2663	NA	NA
Ca22chr1A_C_albicans_SC5314	1762575	1763576	K4-enriched-2664	1.47834	1.6303e-16
Ca22chr1A_C_albicans_SC5314	1763610	1765866	K4-depleted-3576	-1.24152	1.78271e-12
Ca22chr1A_C_albicans_SC5314	1765990	1767981	K4-enriched-2665	1.26133	6.581e-15
Ca22chr1A_C_albicans_SC5314	1768110	1768371	K4-depleted-3577	-0.0905546	0.864944
Ca22chr1A_C_albicans_SC5314	1768375	1768386	K4-depleted-3578	-0.0217011	0.991139
Ca22chr1A_C_albicans_SC5314	1768535	1769466	K4-enriched-2666	1.19005	4.14026e-12
Ca22chr1A_C_albicans_SC5314	1769550	1772311	K4-depleted-3579	-1.48049	1.51106e-17
Ca22chr1A_C_albicans_SC5314	1772355	1773291	K4-enriched-2667	0.984197	3.89573e-09
Ca22chr1A_C_albicans_SC5314	1773420	1777316	K4-depleted-3580	-1.34383	3.6951e-17
Ca22chr1A_C_albicans_SC5314	1777385	1778031	K4-enriched-2668	0.757603	7.64002e-05
Ca22chr1A_C_albicans_SC5314	1778235	1778261	K4-depleted-3581	-0.104238	0.941125
Ca22chr1A_C_albicans_SC5314	1778265	1778351	K4-depleted-3582	0.319509	0.583675
Ca22chr1A_C_albicans_SC5314	1778565	1778571	K4-enriched-2669	0.461498	0.596095
Ca22chr1A_C_albicans_SC5314	1778600	1779946	K4-enriched-2670	1.21927	4.45383e-14
Ca22chr1A_C_albicans_SC5314	1780050	1783176	K4-depleted-3583	-1.09863	7.58015e-09
Ca22chr1A_C_albicans_SC5314	1783220	1783226	K4-depleted-3584	0.0415559	0.98305
Ca22chr1A_C_albicans_SC5314	1783285	1783506	K4-depleted-3585	-0.483477	0.617516
Ca22chr1A_C_albicans_SC5314	1783535	1788676	K4-depleted-3586	-1.73318	2.14241e-21
Ca22chr1A_C_albicans_SC5314	1788745	1789691	K4-enriched-2671	1.15533	1.37973e-10
Ca22chr1A_C_albicans_SC5314	1789760	1793966	K4-depleted-3587	-1.34908	3.28781e-14
Ca22chr1A_C_albicans_SC5314	1793990	1794001	K4-depleted-3588	0.191861	0.876529
Ca22chr1A_C_albicans_SC5314	1794060	1794456	K4-enriched-2672	0.346959	0.160529
Ca22chr1A_C_albicans_SC5314	1794570	1799296	K4-depleted-3589	-1.44015	5.23843e-18
Ca22chr1A_C_albicans_SC5314	1799370	1800256	K4-enriched-2673	1.13759	1.96423e-11
Ca22chr1A_C_albicans_SC5314	1800310	1800576	K4-depleted-3590	-0.0746276	0.933494
Ca22chr1A_C_albicans_SC5314	1800580	1800586	K4-depleted-3591	NA	NA
Ca22chr1A_C_albicans_SC5314	1800590	1800611	K4-depleted-3592	NA	NA
Ca22chr1A_C_albicans_SC5314	1800620	1800636	K4-depleted-3593	0.157938	0.918311
Ca22chr1A_C_albicans_SC5314	1800740	1800751	K4-enriched-2674	0.166773	0.91117
Ca22chr1A_C_albicans_SC5314	1800785	1800796	K4-enriched-2675	-0.173003	NA
Ca22chr1A_C_albicans_SC5314	1800805	1800841	K4-enriched-2676	0.272567	0.840327
Ca22chr1A_C_albicans_SC5314	1800920	1800986	K4-enriched-2677	0.724087	0.275493
Ca22chr1A_C_albicans_SC5314	1801030	1802166	K4-enriched-2678	1.06439	1.16828e-08
Ca22chr1A_C_albicans_SC5314	1802300	1807281	K4-depleted-3594	-1.11819	1.06471e-11
Ca22chr1A_C_albicans_SC5314	1807355	1807911	K4-enriched-2679	0.858642	6.50588e-06
Ca22chr1A_C_albicans_SC5314	1807945	1807986	K4-depleted-3595	-0.207344	0.854315
Ca22chr1A_C_albicans_SC5314	1808025	1808301	K4-enriched-2680	0.711294	0.0242891
Ca22chr1A_C_albicans_SC5314	1808365	1808866	K4-depleted-3596	-0.543876	0.0991409
Ca22chr1A_C_albicans_SC5314	1808915	1809881	K4-enriched-2681	1.13481	5.5048e-10
Ca22chr1A_C_albicans_SC5314	1809920	1813076	K4-depleted-3597	-1.71891	9.66699e-19
Ca22chr1A_C_albicans_SC5314	1813135	1814106	K4-enriched-2682	1.24561	8.98366e-12
Ca22chr1A_C_albicans_SC5314	1814170	1814181	K4-enriched-2683	-0.092142	0.955124
Ca22chr1A_C_albicans_SC5314	1814285	1815106	K4-depleted-3598	-1.23001	5.31811e-06
Ca22chr1A_C_albicans_SC5314	1815160	1815366	K4-depleted-3599	-0.0337992	0.98305
Ca22chr1A_C_albicans_SC5314	1815370	1815376	K4-depleted-3600	0.0482065	NA
Ca22chr1A_C_albicans_SC5314	1815505	1815521	K4-depleted-3601	-0.394522	0.740086
Ca22chr1A_C_albicans_SC5314	1815545	1818266	K4-depleted-3602	-1.19042	2.23269e-11
Ca22chr1A_C_albicans_SC5314	1818380	1819486	K4-enriched-2684	1.05303	1.26636e-10
Ca22chr1A_C_albicans_SC5314	1819565	1819911	K4-depleted-3603	-0.0907349	0.897049
Ca22chr1A_C_albicans_SC5314	1819945	1820771	K4-enriched-2685	1.07273	1.38427e-10
Ca22chr1A_C_albicans_SC5314	1820825	1823221	K4-depleted-3604	-1.28077	1.19712e-12
Ca22chr1A_C_albicans_SC5314	1823270	1823276	K4-enriched-2686	0.0773486	NA
Ca22chr1A_C_albicans_SC5314	1823285	1824011	K4-enriched-2687	0.759513	0.000277669
Ca22chr1A_C_albicans_SC5314	1824015	1824041	K4-enriched-2688	0.421233	0.569738
Ca22chr1A_C_albicans_SC5314	1824140	1826261	K4-depleted-3605	-0.963437	2.1464e-07
Ca22chr1A_C_albicans_SC5314	1826300	1827191	K4-enriched-2689	0.878698	6.39178e-07
Ca22chr1A_C_albicans_SC5314	1827325	1831906	K4-depleted-3606	-1.38287	2.30899e-17
Ca22chr1A_C_albicans_SC5314	1832015	1833341	K4-enriched-2690	0.995963	1.78447e-09
Ca22chr1A_C_albicans_SC5314	1833410	1833416	K4-depleted-3607	0.295612	0.828077
Ca22chr1A_C_albicans_SC5314	1833455	1833471	K4-depleted-3608	0.374549	NA
Ca22chr1A_C_albicans_SC5314	1833475	1833556	K4-depleted-3609	-0.714805	0.418086
Ca22chr1A_C_albicans_SC5314	1833580	1833586	K4-depleted-3610	NA	NA
Ca22chr1A_C_albicans_SC5314	1833600	1833616	K4-depleted-3611	NA	NA
Ca22chr1A_C_albicans_SC5314	1833620	1833656	K4-depleted-3612	NA	NA
Ca22chr1A_C_albicans_SC5314	1833665	1833681	K4-depleted-3613	-0.108486	0.951981
Ca22chr1A_C_albicans_SC5314	1833770	1834021	K4-depleted-3614	-0.237425	0.723882
Ca22chr1A_C_albicans_SC5314	1834230	1834546	K4-depleted-3615	-0.0519749	0.927061
Ca22chr1A_C_albicans_SC5314	1834735	1836181	K4-enriched-2691	0.974747	2.36852e-10
Ca22chr1A_C_albicans_SC5314	1836205	1836216	K4-enriched-2692	NA	NA
Ca22chr1A_C_albicans_SC5314	1836220	1836246	K4-enriched-2693	0.45425	0.623545
Ca22chr1A_C_albicans_SC5314	1836360	1836366	K4-depleted-3616	0.061211	0.974921
Ca22chr1A_C_albicans_SC5314	1836480	1836496	K4-depleted-3617	-0.0420975	NA
Ca22chr1A_C_albicans_SC5314	1836510	1836546	K4-depleted-3618	NA	NA
Ca22chr1A_C_albicans_SC5314	1836550	1836561	K4-depleted-3619	NA	NA
Ca22chr1A_C_albicans_SC5314	1836565	1836571	K4-depleted-3620	NA	NA
Ca22chr1A_C_albicans_SC5314	1836615	1837246	K4-depleted-3621	-0.683337	0.280244
Ca22chr1A_C_albicans_SC5314	1837250	1837261	K4-depleted-3622	NA	NA
Ca22chr1A_C_albicans_SC5314	1837265	1838726	K4-depleted-3623	-1.23249	2.96619e-09
Ca22chr1A_C_albicans_SC5314	1838810	1839686	K4-enriched-2694	0.961965	2.71117e-06
Ca22chr1A_C_albicans_SC5314	1839775	1842136	K4-depleted-3624	-1.09717	6.72613e-10
Ca22chr1A_C_albicans_SC5314	1842200	1843346	K4-enriched-2695	1.27481	1.11476e-12
Ca22chr1A_C_albicans_SC5314	1843470	1844956	K4-depleted-3625	-0.639187	0.00044577
Ca22chr1A_C_albicans_SC5314	1845090	1846021	K4-enriched-2696	1.05821	5.52522e-10
Ca22chr1A_C_albicans_SC5314	1846050	1848456	K4-depleted-3626	-1.18314	4.16218e-12
Ca22chr1A_C_albicans_SC5314	1848580	1849776	K4-enriched-2697	1.02879	2.46533e-10
Ca22chr1A_C_albicans_SC5314	1849865	1850161	K4-depleted-3627	0.0251795	0.980568
Ca22chr1A_C_albicans_SC5314	1850315	1850541	K4-depleted-3628	-0.136948	0.809473
Ca22chr1A_C_albicans_SC5314	1850705	1852366	K4-enriched-2698	1.23084	3.63865e-15
Ca22chr1A_C_albicans_SC5314	1852430	1854386	K4-depleted-3629	-1.02653	3.79592e-09
Ca22chr1A_C_albicans_SC5314	1854425	1855581	K4-enriched-2699	1.20201	6.86351e-13
Ca22chr1A_C_albicans_SC5314	1855585	1855591	K4-enriched-2700	0.307954	0.819159
Ca22chr1A_C_albicans_SC5314	1855645	1856521	K4-enriched-2701	1.07993	7.66752e-09
Ca22chr1A_C_albicans_SC5314	1857000	1857716	K4-enriched-2702	0.88094	9.40722e-06
Ca22chr1A_C_albicans_SC5314	1857735	1857746	K4-enriched-2703	NA	NA
Ca22chr1A_C_albicans_SC5314	1857750	1857756	K4-enriched-2704	NA	NA
Ca22chr1A_C_albicans_SC5314	1857785	1857936	K4-enriched-2705	0.518478	0.62477
Ca22chr1A_C_albicans_SC5314	1857940	1857951	K4-enriched-2706	NA	NA
Ca22chr1A_C_albicans_SC5314	1857960	1858001	K4-enriched-2707	0.319848	0.79596
Ca22chr1A_C_albicans_SC5314	1858190	1858196	K4-depleted-3630	-0.182443	0.872855
Ca22chr1A_C_albicans_SC5314	1858250	1858281	K4-depleted-3631	-0.0932266	0.953399
Ca22chr1A_C_albicans_SC5314	1858295	1859701	K4-depleted-3632	-0.789823	8.26558e-06
Ca22chr1A_C_albicans_SC5314	1859820	1863151	K4-enriched-2708	1.20917	2.42968e-15
Ca22chr1A_C_albicans_SC5314	1863270	1863961	K4-depleted-3633	-0.572939	0.00886034
Ca22chr1A_C_albicans_SC5314	1864005	1864016	K4-depleted-3634	-0.154574	0.900934
Ca22chr1A_C_albicans_SC5314	1864215	1864241	K4-depleted-3635	-0.389014	0.724181
Ca22chr1A_C_albicans_SC5314	1864250	1864311	K4-depleted-3636	0.198754	0.823991
Ca22chr1A_C_albicans_SC5314	1864430	1864441	K4-enriched-2709	0.110881	0.943037
Ca22chr1A_C_albicans_SC5314	1864445	1867826	K4-enriched-2710	1.19881	3.55395e-16
Ca22chr1A_C_albicans_SC5314	1867870	1869771	K4-depleted-3637	-0.939659	6.67948e-08
Ca22chr1A_C_albicans_SC5314	1869885	1870856	K4-enriched-2711	1.11206	1.70939e-10
Ca22chr1A_C_albicans_SC5314	1870985	1871006	K4-depleted-3638	-0.1833	0.897806
Ca22chr1A_C_albicans_SC5314	1871145	1871166	K4-enriched-2712	0.348745	0.731526
Ca22chr1A_C_albicans_SC5314	1871235	1871246	K4-enriched-2713	0.337294	0.767023
Ca22chr1A_C_albicans_SC5314	1871275	1872361	K4-enriched-2714	1.04724	1.00762e-09
Ca22chr1A_C_albicans_SC5314	1872505	1872516	K4-enriched-2715	0.895558	0.247664
Ca22chr1A_C_albicans_SC5314	1872530	1873436	K4-enriched-2716	1.08787	1.29398e-10
Ca22chr1A_C_albicans_SC5314	1873515	1874881	K4-depleted-3639	-1.00834	6.34124e-08
Ca22chr1A_C_albicans_SC5314	1875025	1875031	K4-enriched-2717	-0.0149012	NA
Ca22chr1A_C_albicans_SC5314	1875050	1875076	K4-enriched-2718	0.534091	0.613554
Ca22chr1A_C_albicans_SC5314	1875135	1875156	K4-depleted-3640	-0.123966	0.936067
Ca22chr1A_C_albicans_SC5314	1875320	1875381	K4-enriched-2719	0.184626	0.90067
Ca22chr1A_C_albicans_SC5314	1875390	1875771	K4-enriched-2720	0.59262	0.194131
Ca22chr1A_C_albicans_SC5314	1875800	1878806	K4-depleted-3641	-1.17238	6.72199e-11
Ca22chr1A_C_albicans_SC5314	1878880	1879396	K4-enriched-2721	0.684746	0.00139653
Ca22chr1A_C_albicans_SC5314	1879480	1879491	K4-depleted-3642	0.760987	0.311557
Ca22chr1A_C_albicans_SC5314	1879495	1879501	K4-depleted-3643	NA	NA
Ca22chr1A_C_albicans_SC5314	1879510	1881476	K4-depleted-3644	-0.738124	7.03969e-05
Ca22chr1A_C_albicans_SC5314	1881570	1882441	K4-enriched-2722	1.124	7.28238e-11
Ca22chr1A_C_albicans_SC5314	1882475	1884171	K4-depleted-3645	-1.03316	1.01347e-08
Ca22chr1A_C_albicans_SC5314	1884260	1885216	K4-enriched-2723	1.11265	3.09641e-11
Ca22chr1A_C_albicans_SC5314	1885430	1885441	K4-enriched-2724	0.255663	0.846141
Ca22chr1A_C_albicans_SC5314	1885450	1885456	K4-enriched-2725	NA	NA
Ca22chr1A_C_albicans_SC5314	1885465	1886451	K4-enriched-2726	1.1049	4.48142e-10
Ca22chr1A_C_albicans_SC5314	1886650	1886781	K4-enriched-2727	0.676524	0.132168
Ca22chr1A_C_albicans_SC5314	1886795	1886816	K4-enriched-2728	NA	NA
Ca22chr1A_C_albicans_SC5314	1886820	1886826	K4-enriched-2729	0.0891025	0.963184
Ca22chr1A_C_albicans_SC5314	1887190	1887206	K4-depleted-3646	-0.0785063	0.952932
Ca22chr1A_C_albicans_SC5314	1887230	1887266	K4-depleted-3647	0.266245	0.747947
Ca22chr1A_C_albicans_SC5314	1887380	1888256	K4-enriched-2730	1.15841	3.00727e-11
Ca22chr1A_C_albicans_SC5314	1888350	1889191	K4-depleted-3648	-0.47361	0.0597856
Ca22chr1A_C_albicans_SC5314	1889220	1889906	K4-enriched-2731	0.904134	2.42364e-05
Ca22chr1A_C_albicans_SC5314	1890035	1890936	K4-depleted-3649	-0.471851	0.033112
Ca22chr1A_C_albicans_SC5314	1890960	1890966	K4-depleted-3650	-0.329844	0.766217
Ca22chr1A_C_albicans_SC5314	1891650	1891656	K4-enriched-2732	0.0583006	0.976618
Ca22chr1A_C_albicans_SC5314	1891660	1893241	K4-enriched-2733	1.10443	4.29384e-11
Ca22chr1A_C_albicans_SC5314	1893320	1895151	K4-depleted-3651	-1.20069	1.56948e-10
Ca22chr1A_C_albicans_SC5314	1895200	1897611	K4-enriched-2734	1.22	6.34498e-15
Ca22chr1A_C_albicans_SC5314	1897725	1901246	K4-depleted-3652	-1.47082	5.50454e-16
Ca22chr1A_C_albicans_SC5314	1901295	1901896	K4-enriched-2735	0.743367	0.00111619
Ca22chr1A_C_albicans_SC5314	1902250	1902446	K4-enriched-2736	0.533983	0.232265
Ca22chr1A_C_albicans_SC5314	1902600	1902611	K4-enriched-2737	0.576908	0.562143
Ca22chr1A_C_albicans_SC5314	1902630	1902771	K4-enriched-2738	0.226889	0.72938
Ca22chr1A_C_albicans_SC5314	1902815	1902826	K4-enriched-2739	0.0520519	0.978963
Ca22chr1A_C_albicans_SC5314	1902830	1903546	K4-enriched-2740	1.0747	2.64608e-09
Ca22chr1A_C_albicans_SC5314	1903645	1906461	K4-depleted-3653	-1.31691	5.07037e-15
Ca22chr1A_C_albicans_SC5314	1906540	1907826	K4-enriched-2741	0.874929	5.40767e-07
Ca22chr1A_C_albicans_SC5314	1908060	1908411	K4-depleted-3654	-0.117206	0.829886
Ca22chr1A_C_albicans_SC5314	1908495	1909621	K4-enriched-2742	1.31824	2.15748e-14
Ca22chr1A_C_albicans_SC5314	1909680	1911691	K4-depleted-3655	-0.950194	5.67263e-07
Ca22chr1A_C_albicans_SC5314	1911695	1911701	K4-depleted-3656	NA	NA
Ca22chr1A_C_albicans_SC5314	1911740	1912331	K4-enriched-2743	0.620994	0.00244754
Ca22chr1A_C_albicans_SC5314	1912420	1913541	K4-depleted-3657	-0.761145	4.5636e-05
Ca22chr1A_C_albicans_SC5314	1913595	1913671	K4-depleted-3658	-0.235663	0.755248
Ca22chr1A_C_albicans_SC5314	1913735	1913906	K4-enriched-2744	0.289047	0.674506
Ca22chr1A_C_albicans_SC5314	1913910	1913936	K4-enriched-2745	0.89595	0.267911
Ca22chr1A_C_albicans_SC5314	1914330	1915501	K4-enriched-2746	1.0939	2.54479e-11
Ca22chr1A_C_albicans_SC5314	1915610	1916671	K4-depleted-3659	-0.587814	0.00461413
Ca22chr1A_C_albicans_SC5314	1916700	1917601	K4-enriched-2747	1.1177	8.12851e-11
Ca22chr1A_C_albicans_SC5314	1917730	1919841	K4-depleted-3660	-0.828839	9.52796e-06
Ca22chr1A_C_albicans_SC5314	1919915	1922341	K4-enriched-2748	1.40591	7.73883e-20
Ca22chr1A_C_albicans_SC5314	1922415	1928041	K4-depleted-3661	-1.39847	5.62849e-17
Ca22chr1A_C_albicans_SC5314	1928115	1928741	K4-enriched-2749	0.802636	3.26814e-05
Ca22chr1A_C_albicans_SC5314	1928800	1928806	K4-depleted-3662	-0.182496	0.89947
Ca22chr1A_C_albicans_SC5314	1928810	1929756	K4-depleted-3663	-0.77129	8.9396e-05
Ca22chr1A_C_albicans_SC5314	1929880	1932221	K4-enriched-2750	1.38149	7.99952e-19
Ca22chr1A_C_albicans_SC5314	1932240	1932301	K4-enriched-2751	0.390787	0.750219
Ca22chr1A_C_albicans_SC5314	1932405	1932496	K4-enriched-2752	0.854131	0.301463
Ca22chr1A_C_albicans_SC5314	1932500	1932781	K4-enriched-2753	0.578099	0.271762
Ca22chr1A_C_albicans_SC5314	1932825	1933516	K4-enriched-2754	0.856003	0.0165875
Ca22chr1A_C_albicans_SC5314	1933520	1933576	K4-enriched-2755	0.323169	0.794768
Ca22chr1A_C_albicans_SC5314	1933630	1933741	K4-enriched-2756	0.347202	0.600368
Ca22chr1A_C_albicans_SC5314	1934035	1935791	K4-depleted-3664	-1.17535	4.41388e-10
Ca22chr1A_C_albicans_SC5314	1935800	1935831	K4-depleted-3665	0.192086	0.892577
Ca22chr1A_C_albicans_SC5314	1935880	1936391	K4-depleted-3666	-1.04064	0.012536
Ca22chr1A_C_albicans_SC5314	1936460	1936476	K4-depleted-3667	0.113203	NA
Ca22chr1A_C_albicans_SC5314	1936485	1936621	K4-depleted-3668	-0.202379	0.891127
Ca22chr1A_C_albicans_SC5314	1936625	1936756	K4-depleted-3669	-0.326411	0.794466
Ca22chr1A_C_albicans_SC5314	1936770	1936776	K4-depleted-3670	0.024922	NA
Ca22chr1A_C_albicans_SC5314	1936810	1936921	K4-depleted-3671	-0.41168	0.729197
Ca22chr1A_C_albicans_SC5314	1936925	1937471	K4-depleted-3672	-1.32782	0.00119286
Ca22chr1A_C_albicans_SC5314	1937500	1937511	K4-depleted-3673	-0.576351	0.49108
Ca22chr1A_C_albicans_SC5314	1937555	1937611	K4-enriched-2757	0.57794	NA
Ca22chr1A_C_albicans_SC5314	1937625	1937636	K4-enriched-2758	NA	NA
Ca22chr1A_C_albicans_SC5314	1937655	1937791	K4-enriched-2759	0.706801	0.418059
Ca22chr1A_C_albicans_SC5314	1937795	1940036	K4-enriched-2760	1.99882	7.51188e-28
Ca22chr1A_C_albicans_SC5314	1940050	1940071	K4-enriched-2761	NA	NA
Ca22chr1A_C_albicans_SC5314	1940075	1940081	K4-enriched-2762	0.104718	NA
Ca22chr1A_C_albicans_SC5314	1940155	1940236	K4-depleted-3674	-0.579646	0.561591
Ca22chr1A_C_albicans_SC5314	1940240	1940336	K4-depleted-3675	-0.457698	0.644444
Ca22chr1A_C_albicans_SC5314	1940375	1942231	K4-depleted-3676	-1.06837	1.20647e-07
Ca22chr1A_C_albicans_SC5314	1942305	1943256	K4-enriched-2763	0.903961	3.55552e-06
Ca22chr1A_C_albicans_SC5314	1943405	1943426	K4-depleted-3677	-0.267311	0.818996
Ca22chr1A_C_albicans_SC5314	1943590	1943641	K4-enriched-2764	0.183345	0.897049
Ca22chr1A_C_albicans_SC5314	1943740	1943746	K4-enriched-2765	0.396346	0.699192
Ca22chr1A_C_albicans_SC5314	1943795	1943806	K4-depleted-3678	NA	NA
Ca22chr1A_C_albicans_SC5314	1943810	1943816	K4-depleted-3679	-0.0553558	NA
Ca22chr1A_C_albicans_SC5314	1943860	1943911	K4-enriched-2766	0.173266	0.908437
Ca22chr1A_C_albicans_SC5314	1944010	1944611	K4-depleted-3680	-0.613311	0.0806425
Ca22chr1A_C_albicans_SC5314	1944615	1945731	K4-depleted-3681	-1.2455	3.05022e-07
Ca22chr1A_C_albicans_SC5314	1945765	1946166	K4-depleted-3682	-0.704067	0.355451
Ca22chr1A_C_albicans_SC5314	1946245	1946276	K4-depleted-3683	0.292907	NA
Ca22chr1A_C_albicans_SC5314	1946280	1946356	K4-depleted-3684	-0.355041	0.743944
Ca22chr1A_C_albicans_SC5314	1946360	1947586	K4-depleted-3685	-1.10699	1.22082e-05
Ca22chr1A_C_albicans_SC5314	1947755	1948696	K4-enriched-2767	1.24914	1.05141e-11
Ca22chr1A_C_albicans_SC5314	1948940	1951631	K4-depleted-3686	-1.38949	2.43361e-14
Ca22chr1A_C_albicans_SC5314	1951660	1951681	K4-enriched-2768	0.0246531	NA
Ca22chr1A_C_albicans_SC5314	1951685	1951711	K4-enriched-2769	NA	NA
Ca22chr1A_C_albicans_SC5314	1951715	1951741	K4-enriched-2770	NA	NA
Ca22chr1A_C_albicans_SC5314	1951745	1953286	K4-enriched-2771	1.5154	2.58266e-13
Ca22chr1A_C_albicans_SC5314	1953335	1953356	K4-depleted-3687	-0.168613	0.913157
Ca22chr1A_C_albicans_SC5314	1953465	1953596	K4-enriched-2772	0.0744431	0.968101
Ca22chr1A_C_albicans_SC5314	1953725	1953796	K4-depleted-3688	0.0611536	0.974921
Ca22chr1A_C_albicans_SC5314	1953805	1953996	K4-depleted-3689	-0.32165	0.801152
Ca22chr1A_C_albicans_SC5314	1954145	1954156	K4-enriched-2773	0.636929	0.49108
Ca22chr1A_C_albicans_SC5314	1954245	1954261	K4-enriched-2774	0.0678324	NA
Ca22chr1A_C_albicans_SC5314	1954265	1954291	K4-enriched-2775	0.104718	NA
Ca22chr1A_C_albicans_SC5314	1954315	1954321	K4-enriched-2776	0.00333966	NA
Ca22chr1A_C_albicans_SC5314	1954410	1955366	K4-enriched-2777	1.1811	1.04916e-06
Ca22chr1A_C_albicans_SC5314	1955425	1958876	K4-depleted-3690	-1.36755	5.9486e-14
Ca22chr1A_C_albicans_SC5314	1958880	1958891	K4-depleted-3691	NA	NA
Ca22chr1A_C_albicans_SC5314	1958910	1958951	K4-depleted-3692	-0.502216	NA
Ca22chr1A_C_albicans_SC5314	1958955	1958991	K4-depleted-3693	0.0374919	0.984907
Ca22chr1A_C_albicans_SC5314	1959125	1959216	K4-enriched-2778	0.0212798	0.991334
Ca22chr1A_C_albicans_SC5314	1959270	1959316	K4-enriched-2779	0.562417	0.51662
Ca22chr1A_C_albicans_SC5314	1959330	1959356	K4-enriched-2780	-0.0553558	NA
Ca22chr1A_C_albicans_SC5314	1959385	1959396	K4-enriched-2781	0.00479758	0.996791
Ca22chr1A_C_albicans_SC5314	1959670	1959676	K4-enriched-2782	0.460575	NA
Ca22chr1A_C_albicans_SC5314	1959830	1959846	K4-depleted-3694	-0.295429	0.792708
Ca22chr1A_C_albicans_SC5314	1959855	1959906	K4-depleted-3695	-0.0720563	0.965065
Ca22chr1A_C_albicans_SC5314	1959915	1960036	K4-depleted-3696	-0.409952	0.69561
Ca22chr1A_C_albicans_SC5314	1960045	1960051	K4-depleted-3697	NA	NA
Ca22chr1A_C_albicans_SC5314	1960055	1960061	K4-depleted-3698	NA	NA
Ca22chr1A_C_albicans_SC5314	1960070	1960281	K4-depleted-3699	-0.127307	0.918049
Ca22chr1A_C_albicans_SC5314	1960285	1960296	K4-depleted-3700	-0.52531	0.606757
Ca22chr1A_C_albicans_SC5314	1960525	1960656	K4-enriched-2783	0.414184	0.671605
Ca22chr1A_C_albicans_SC5314	1960660	1960786	K4-enriched-2784	0.579881	0.564111
Ca22chr1A_C_albicans_SC5314	1960790	1960831	K4-enriched-2785	0.0937855	NA
Ca22chr1A_C_albicans_SC5314	1960850	1960856	K4-enriched-2786	-0.068155	NA
Ca22chr1A_C_albicans_SC5314	1960910	1962036	K4-depleted-3701	-1.11692	2.60657e-06
Ca22chr1A_C_albicans_SC5314	1962100	1962161	K4-enriched-2787	-0.187383	0.900934
Ca22chr1A_C_albicans_SC5314	1962195	1962206	K4-enriched-2788	0.535758	0.581996
Ca22chr1A_C_albicans_SC5314	1962270	1962301	K4-enriched-2789	0.353535	0.752653
Ca22chr1A_C_albicans_SC5314	1962310	1963191	K4-enriched-2790	0.820808	0.000527906
Ca22chr1A_C_albicans_SC5314	1963260	1963296	K4-depleted-3702	-0.163851	0.886596
Ca22chr1A_C_albicans_SC5314	1963315	1963321	K4-depleted-3703	NA	NA
Ca22chr1A_C_albicans_SC5314	1963335	1964346	K4-depleted-3704	-1.03271	4.76624e-06
Ca22chr1A_C_albicans_SC5314	1964435	1967251	K4-enriched-2791	1.89334	3.04554e-30
Ca22chr1A_C_albicans_SC5314	1967255	1967306	K4-enriched-2792	0.104718	NA
Ca22chr1A_C_albicans_SC5314	1967315	1967551	K4-enriched-2793	0.748879	0.386289
Ca22chr1A_C_albicans_SC5314	1967845	1967851	K4-enriched-2794	0.316868	0.782672
Ca22chr1A_C_albicans_SC5314	1968070	1970126	K4-enriched-2795	1.01037	9.58856e-07
Ca22chr1A_C_albicans_SC5314	1970215	1970491	K4-depleted-3705	-0.13513	0.832077
Ca22chr1A_C_albicans_SC5314	1970495	1970501	K4-depleted-3706	-0.14135	0.918224
Ca22chr1A_C_albicans_SC5314	1970560	1970571	K4-depleted-3707	-0.0727286	0.970015
Ca22chr1A_C_albicans_SC5314	1970840	1970846	K4-depleted-3708	-0.0611883	0.974921
Ca22chr1A_C_albicans_SC5314	1970940	1971016	K4-enriched-2796	0.281243	0.832503
Ca22chr1A_C_albicans_SC5314	1971140	1971226	K4-depleted-3709	-0.0414382	0.98305
Ca22chr1A_C_albicans_SC5314	1971235	1971951	K4-depleted-3710	-0.870928	0.0256935
Ca22chr1A_C_albicans_SC5314	1971955	1971991	K4-depleted-3711	NA	NA
Ca22chr1A_C_albicans_SC5314	1972000	1972066	K4-depleted-3712	-0.421191	0.68194
Ca22chr1A_C_albicans_SC5314	1972095	1972111	K4-depleted-3713	NA	NA
Ca22chr1A_C_albicans_SC5314	1972115	1972121	K4-depleted-3714	NA	NA
Ca22chr1A_C_albicans_SC5314	1972135	1972161	K4-depleted-3715	0.0446	NA
Ca22chr1A_C_albicans_SC5314	1972260	1972266	K4-enriched-2797	0.106299	0.951662
Ca22chr1A_C_albicans_SC5314	1972300	1972446	K4-enriched-2798	0.557987	0.587185
Ca22chr1A_C_albicans_SC5314	1972450	1972981	K4-enriched-2799	0.599201	0.2701
Ca22chr1A_C_albicans_SC5314	1973050	1973191	K4-depleted-3716	0.366811	0.718447
Ca22chr1A_C_albicans_SC5314	1973265	1974176	K4-enriched-2800	1.09705	1.91158e-06
Ca22chr1A_C_albicans_SC5314	1974240	1975026	K4-depleted-3717	-0.825304	0.0087842
Ca22chr1A_C_albicans_SC5314	1975180	1975211	K4-depleted-3718	0.109582	NA
Ca22chr1A_C_albicans_SC5314	1975250	1975566	K4-depleted-3719	-0.64414	0.492132
Ca22chr1A_C_albicans_SC5314	1975600	1975806	K4-enriched-2801	0.460826	0.664348
Ca22chr1A_C_albicans_SC5314	1975855	1975936	K4-enriched-2802	0.666845	0.428281
Ca22chr1A_C_albicans_SC5314	1976010	1976886	K4-depleted-3720	-1.55908	1.0182e-08
Ca22chr1A_C_albicans_SC5314	1976890	1976901	K4-depleted-3721	NA	NA
Ca22chr1A_C_albicans_SC5314	1976905	1976911	K4-depleted-3722	-0.0553558	NA
Ca22chr1A_C_albicans_SC5314	1976955	1976961	K4-depleted-3723	-0.305846	0.80536
Ca22chr1A_C_albicans_SC5314	1977015	1977216	K4-depleted-3724	-0.442151	0.69927
Ca22chr1A_C_albicans_SC5314	1977235	1977241	K4-depleted-3725	NA	NA
Ca22chr1A_C_albicans_SC5314	1977310	1977456	K4-depleted-3726	-0.465925	0.662947
Ca22chr1A_C_albicans_SC5314	1977585	1977591	K4-enriched-2803	0.0446	NA
Ca22chr1A_C_albicans_SC5314	1977620	1977646	K4-enriched-2804	-0.0998914	NA
Ca22chr1A_C_albicans_SC5314	1977755	1977936	K4-enriched-2805	0.41143	0.525125
Ca22chr1A_C_albicans_SC5314	1978410	1978416	K4-enriched-2806	0.173539	0.888985
Ca22chr1A_C_albicans_SC5314	1978430	1979326	K4-enriched-2807	0.785	6.18886e-05
Ca22chr1A_C_albicans_SC5314	1979515	1979546	K4-depleted-3727	-0.0536106	0.975756
Ca22chr1A_C_albicans_SC5314	1979655	1979676	K4-enriched-2808	0.198071	NA
Ca22chr1A_C_albicans_SC5314	1979690	1979826	K4-enriched-2809	0.359184	0.768884
Ca22chr1A_C_albicans_SC5314	1979835	1979846	K4-enriched-2810	NA	NA
Ca22chr1A_C_albicans_SC5314	1979875	1979881	K4-depleted-3728	NA	NA
Ca22chr1A_C_albicans_SC5314	1979885	1980256	K4-depleted-3729	-0.72755	0.332235
Ca22chr1A_C_albicans_SC5314	1980380	1980401	K4-enriched-2811	0.14885	0.91117
Ca22chr1A_C_albicans_SC5314	1980470	1980491	K4-depleted-3730	0.026821	NA
Ca22chr1A_C_albicans_SC5314	1980520	1980611	K4-depleted-3731	-0.0325878	0.985692
Ca22chr1A_C_albicans_SC5314	1980620	1980651	K4-depleted-3732	NA	NA
Ca22chr1A_C_albicans_SC5314	1980660	1980676	K4-depleted-3733	NA	NA
Ca22chr1A_C_albicans_SC5314	1980685	1981896	K4-depleted-3734	-1.59289	1.77204e-11
Ca22chr1A_C_albicans_SC5314	1981900	1981946	K4-depleted-3735	0.14307	0.92754
Ca22chr1A_C_albicans_SC5314	1981990	1982036	K4-depleted-3736	-0.159136	0.908434
Ca22chr1A_C_albicans_SC5314	1982040	1983681	K4-depleted-3737	-1.21787	2.78311e-07
Ca22chr1A_C_albicans_SC5314	1983730	1984601	K4-enriched-2812	1.42706	7.65803e-14
Ca22chr1A_C_albicans_SC5314	1984630	1985166	K4-depleted-3738	-0.507403	0.10471
Ca22chr1A_C_albicans_SC5314	1985190	1985226	K4-depleted-3739	-0.406987	0.72938
Ca22chr1A_C_albicans_SC5314	1985335	1985341	K4-depleted-3740	-0.22542	0.872855
Ca22chr1A_C_albicans_SC5314	1985380	1985401	K4-depleted-3741	-0.295531	0.828216
Ca22chr1A_C_albicans_SC5314	1985515	1986196	K4-enriched-2813	0.774587	3.92429e-05
Ca22chr1A_C_albicans_SC5314	1986430	1986606	K4-depleted-3742	-0.203564	0.836657
Ca22chr1A_C_albicans_SC5314	1986615	1986626	K4-depleted-3743	0.173999	NA
Ca22chr1A_C_albicans_SC5314	1986755	1986791	K4-enriched-2814	0.215756	0.860872
Ca22chr1A_C_albicans_SC5314	1986835	1987271	K4-depleted-3744	-0.626971	0.485328
Ca22chr1A_C_albicans_SC5314	1987365	1987376	K4-enriched-2815	0.0446	NA
Ca22chr1A_C_albicans_SC5314	1987380	1987416	K4-enriched-2816	0.104718	NA
Ca22chr1A_C_albicans_SC5314	1987435	1987476	K4-enriched-2817	-0.0553558	NA
Ca22chr1A_C_albicans_SC5314	1987480	1987486	K4-enriched-2818	NA	NA
Ca22chr1A_C_albicans_SC5314	1987490	1987496	K4-enriched-2819	NA	NA
Ca22chr1A_C_albicans_SC5314	1987500	1987506	K4-enriched-2820	NA	NA
Ca22chr1A_C_albicans_SC5314	1987540	1987561	K4-enriched-2821	0.123929	NA
Ca22chr1A_C_albicans_SC5314	1987640	1987716	K4-depleted-3745	0.00316808	0.996791
Ca22chr1A_C_albicans_SC5314	1987720	1987781	K4-depleted-3746	-0.241167	NA
Ca22chr1A_C_albicans_SC5314	1987795	1987806	K4-depleted-3747	-0.121533	NA
Ca22chr1A_C_albicans_SC5314	1987855	1987861	K4-enriched-2822	NA	NA
Ca22chr1A_C_albicans_SC5314	1987865	1987946	K4-enriched-2823	-0.0310769	0.98601
Ca22chr1A_C_albicans_SC5314	1988160	1988236	K4-enriched-2824	0.099488	0.951981
Ca22chr1A_C_albicans_SC5314	1988330	1988356	K4-depleted-3748	-0.0553558	NA
Ca22chr1A_C_albicans_SC5314	1988360	1988366	K4-depleted-3749	NA	NA
Ca22chr1A_C_albicans_SC5314	1988385	1990096	K4-depleted-3750	-1.41756	5.62236e-10
Ca22chr1A_C_albicans_SC5314	1990165	1990171	K4-depleted-3751	-0.156999	NA
Ca22chr1A_C_albicans_SC5314	1990195	1990271	K4-depleted-3752	-0.403704	0.720418
Ca22chr1A_C_albicans_SC5314	1990280	1990981	K4-depleted-3753	-0.956603	0.0022144
Ca22chr1A_C_albicans_SC5314	1991000	1991816	K4-enriched-2825	1.30949	1.96454e-10
Ca22chr1A_C_albicans_SC5314	1991820	1991841	K4-enriched-2826	NA	NA
Ca22chr1A_C_albicans_SC5314	1991845	1991851	K4-enriched-2827	-0.481644	NA
Ca22chr1A_C_albicans_SC5314	1991920	1991941	K4-depleted-3754	0.329696	0.799947
Ca22chr1A_C_albicans_SC5314	1991945	1993181	K4-depleted-3755	-1.11992	1.19812e-07
Ca22chr1A_C_albicans_SC5314	1993220	1994161	K4-depleted-3756	-1.25613	4.60544e-05
Ca22chr1A_C_albicans_SC5314	1994170	1994196	K4-depleted-3757	-0.481644	NA
Ca22chr1A_C_albicans_SC5314	1994275	1994301	K4-enriched-2828	0.535731	0.537905
Ca22chr1A_C_albicans_SC5314	1994480	1995946	K4-depleted-3758	-1.31181	1.13025e-08
Ca22chr1A_C_albicans_SC5314	1996025	1996106	K4-enriched-2829	0.188578	0.898647
Ca22chr1A_C_albicans_SC5314	1996220	1996226	K4-enriched-2830	0.251868	NA
Ca22chr1A_C_albicans_SC5314	1996235	1996471	K4-enriched-2831	0.399004	0.740753
Ca22chr1A_C_albicans_SC5314	1996480	1997281	K4-enriched-2832	0.790149	0.00311847
Ca22chr1A_C_albicans_SC5314	1997405	1998671	K4-depleted-3759	-1.09048	9.97982e-06
Ca22chr1A_C_albicans_SC5314	1998675	1998701	K4-depleted-3760	NA	NA
Ca22chr1A_C_albicans_SC5314	1998705	1998751	K4-depleted-3761	NA	NA
Ca22chr1A_C_albicans_SC5314	1998755	1998771	K4-depleted-3762	NA	NA
Ca22chr1A_C_albicans_SC5314	1998810	1998826	K4-depleted-3763	-0.191053	NA
Ca22chr1A_C_albicans_SC5314	1998990	1999061	K4-enriched-2833	0.0427208	0.980568
Ca22chr1A_C_albicans_SC5314	1999200	1999366	K4-depleted-3764	-0.0283005	0.988857
Ca22chr1A_C_albicans_SC5314	1999370	1999381	K4-depleted-3765	NA	NA
Ca22chr1A_C_albicans_SC5314	1999395	2000006	K4-depleted-3766	-0.510099	0.0456925
Ca22chr1A_C_albicans_SC5314	2000010	2000036	K4-depleted-3767	NA	NA
Ca22chr1A_C_albicans_SC5314	2000040	2000046	K4-depleted-3768	NA	NA
Ca22chr1A_C_albicans_SC5314	2000050	2000061	K4-depleted-3769	NA	NA
Ca22chr1A_C_albicans_SC5314	2000065	2000076	K4-depleted-3770	0.280706	0.83588
Ca22chr1A_C_albicans_SC5314	2000225	2001221	K4-enriched-2834	1.17304	9.68496e-10
Ca22chr1A_C_albicans_SC5314	2001230	2001326	K4-enriched-2835	0.239711	0.849809
Ca22chr1A_C_albicans_SC5314	2001330	2001401	K4-enriched-2836	0.359973	0.768955
Ca22chr1A_C_albicans_SC5314	2001420	2001426	K4-enriched-2837	0.113203	NA
Ca22chr1A_C_albicans_SC5314	2001475	2001521	K4-depleted-3771	0.214252	NA
Ca22chr1A_C_albicans_SC5314	2001535	2001841	K4-depleted-3772	-0.494156	0.595374
Ca22chr1A_C_albicans_SC5314	2002060	2004546	K4-depleted-3773	-1.34013	3.20361e-10
Ca22chr1A_C_albicans_SC5314	2004570	2006926	K4-depleted-3774	-1.57977	1.58362e-17
Ca22chr1A_C_albicans_SC5314	2006995	2008821	K4-depleted-3775	-1.20414	2.79545e-10
Ca22chr1A_C_albicans_SC5314	2008995	2009566	K4-depleted-3776	-0.460666	0.29044
Ca22chr1A_C_albicans_SC5314	2009635	2009641	K4-enriched-2838	-0.26525	NA
Ca22chr1A_C_albicans_SC5314	2009655	2009676	K4-enriched-2839	-0.121533	NA
Ca22chr1A_C_albicans_SC5314	2009700	2009711	K4-enriched-2840	0.340826	NA
Ca22chr1A_C_albicans_SC5314	2009840	2010956	K4-enriched-2841	1.11357	3.13342e-10
Ca22chr1A_C_albicans_SC5314	2011110	2013801	K4-depleted-3777	-1.15634	1.61712e-11
Ca22chr1A_C_albicans_SC5314	2013900	2018816	K4-depleted-3778	-1.28394	2.27437e-13
Ca22chr1A_C_albicans_SC5314	2018900	2019816	K4-enriched-2842	0.94955	5.58651e-07
Ca22chr1A_C_albicans_SC5314	2020000	2020011	K4-enriched-2843	0.423565	0.664902
Ca22chr1A_C_albicans_SC5314	2020045	2020526	K4-enriched-2844	0.571677	0.00968684
Ca22chr1A_C_albicans_SC5314	2020620	2023851	K4-depleted-3779	-1.27254	4.02201e-13
Ca22chr1A_C_albicans_SC5314	2023930	2023946	K4-enriched-2845	0.14614	0.912664
Ca22chr1A_C_albicans_SC5314	2023955	2024566	K4-enriched-2846	0.758668	0.000493788
Ca22chr1A_C_albicans_SC5314	2024640	2024791	K4-depleted-3780	0.0248036	0.989013
Ca22chr1A_C_albicans_SC5314	2024795	2024911	K4-depleted-3781	-0.470396	0.670768
Ca22chr1A_C_albicans_SC5314	2024920	2025576	K4-depleted-3782	-0.766217	0.0205753
Ca22chr1A_C_albicans_SC5314	2025580	2025591	K4-depleted-3783	0.195823	NA
Ca22chr1A_C_albicans_SC5314	2025695	2025736	K4-depleted-3784	-0.179908	0.903488
Ca22chr1A_C_albicans_SC5314	2025805	2026011	K4-enriched-2847	0.459839	0.353032
Ca22chr1A_C_albicans_SC5314	2026130	2027716	K4-depleted-3785	-1.14605	6.61098e-11
Ca22chr1A_C_albicans_SC5314	2027840	2027846	K4-enriched-2848	0.335779	0.785931
Ca22chr1A_C_albicans_SC5314	2027850	2028391	K4-enriched-2849	0.609573	0.00612951
Ca22chr1A_C_albicans_SC5314	2028445	2030656	K4-depleted-3786	-1.33249	2.3702e-11
Ca22chr1A_C_albicans_SC5314	2030725	2030731	K4-enriched-2850	-0.0761403	0.966725
Ca22chr1A_C_albicans_SC5314	2030735	2031601	K4-enriched-2851	0.787558	1.41545e-05
Ca22chr1A_C_albicans_SC5314	2031685	2035246	K4-depleted-3787	-1.32899	1.84811e-14
Ca22chr1A_C_albicans_SC5314	2035320	2036091	K4-enriched-2852	0.878725	4.88051e-07
Ca22chr1A_C_albicans_SC5314	2036225	2036401	K4-enriched-2853	0.260675	0.735217
Ca22chr1A_C_albicans_SC5314	2036410	2036466	K4-enriched-2854	0.238791	0.841777
Ca22chr1A_C_albicans_SC5314	2036565	2038366	K4-depleted-3788	-1.23693	4.0178e-11
Ca22chr1A_C_albicans_SC5314	2038450	2038456	K4-enriched-2855	-0.107711	0.946197
Ca22chr1A_C_albicans_SC5314	2038460	2039416	K4-enriched-2856	1.03115	1.64722e-08
Ca22chr1A_C_albicans_SC5314	2039480	2043786	K4-depleted-3789	-1.27161	1.6513e-14
Ca22chr1A_C_albicans_SC5314	2043805	2044046	K4-depleted-3790	-0.474665	0.475739
Ca22chr1A_C_albicans_SC5314	2044050	2046061	K4-depleted-3791	-1.54023	6.63865e-15
Ca22chr1A_C_albicans_SC5314	2046080	2046106	K4-depleted-3792	0.104718	NA
Ca22chr1A_C_albicans_SC5314	2046120	2046376	K4-depleted-3793	-0.449182	0.680247
Ca22chr1A_C_albicans_SC5314	2046415	2046451	K4-depleted-3794	-0.26525	NA
Ca22chr1A_C_albicans_SC5314	2046455	2046486	K4-depleted-3795	NA	NA
Ca22chr1A_C_albicans_SC5314	2046490	2046546	K4-depleted-3796	0.041703	NA
Ca22chr1A_C_albicans_SC5314	2046600	2046611	K4-depleted-3797	-0.0198769	NA
Ca22chr1A_C_albicans_SC5314	2046625	2047661	K4-depleted-3798	-1.72006	2.41956e-09
Ca22chr1A_C_albicans_SC5314	2047680	2049026	K4-depleted-3799	-1.05736	4.35998e-07
Ca22chr1A_C_albicans_SC5314	2049095	2049111	K4-depleted-3800	-0.212703	0.882948
Ca22chr1A_C_albicans_SC5314	2049120	2049131	K4-depleted-3801	NA	NA
Ca22chr1A_C_albicans_SC5314	2049145	2050891	K4-depleted-3802	-0.961764	1.21927e-07
Ca22chr1A_C_albicans_SC5314	2050970	2050996	K4-enriched-2857	0.188416	0.86164
Ca22chr1A_C_albicans_SC5314	2051000	2052036	K4-enriched-2858	1.11698	8.99708e-11
Ca22chr1A_C_albicans_SC5314	2052070	2053831	K4-depleted-3803	-1.03488	1.54179e-05
Ca22chr1A_C_albicans_SC5314	2053835	2053876	K4-depleted-3804	-0.121533	NA
Ca22chr1A_C_albicans_SC5314	2053890	2053901	K4-depleted-3805	NA	NA
Ca22chr1A_C_albicans_SC5314	2053910	2053946	K4-depleted-3806	-0.262541	NA
Ca22chr1A_C_albicans_SC5314	2054100	2054146	K4-enriched-2859	0.141816	0.918224
Ca22chr1A_C_albicans_SC5314	2054365	2054371	K4-enriched-2860	0.173777	0.891783
Ca22chr1A_C_albicans_SC5314	2054495	2054576	K4-depleted-3807	-0.338299	0.775822
Ca22chr1A_C_albicans_SC5314	2054600	2054631	K4-depleted-3808	0.173999	NA
Ca22chr1A_C_albicans_SC5314	2054640	2054646	K4-depleted-3809	-0.0553558	NA
Ca22chr1A_C_albicans_SC5314	2054690	2054696	K4-enriched-2861	0.316004	0.773718
Ca22chr1A_C_albicans_SC5314	2054800	2055311	K4-enriched-2862	0.782963	0.084075
Ca22chr1A_C_albicans_SC5314	2055530	2055536	K4-enriched-2863	0.173999	NA
Ca22chr1A_C_albicans_SC5314	2055540	2055546	K4-enriched-2864	NA	NA
Ca22chr1A_C_albicans_SC5314	2055635	2055756	K4-depleted-3810	0.205765	0.887984
Ca22chr1A_C_albicans_SC5314	2055765	2055771	K4-depleted-3811	NA	NA
Ca22chr1A_C_albicans_SC5314	2055890	2060456	K4-depleted-3812	-1.26589	8.27474e-13
Ca22chr1A_C_albicans_SC5314	2060460	2060481	K4-depleted-3813	-0.579317	0.55204
Ca22chr1A_C_albicans_SC5314	2060540	2061446	K4-enriched-2865	1.29285	6.39268e-13
Ca22chr1A_C_albicans_SC5314	2061485	2064056	K4-depleted-3814	-1.29278	4.26804e-12
Ca22chr1A_C_albicans_SC5314	2064170	2064936	K4-enriched-2866	0.833854	0.000213595
Ca22chr1A_C_albicans_SC5314	2065015	2065021	K4-enriched-2867	0.155879	NA
Ca22chr1A_C_albicans_SC5314	2065030	2065081	K4-enriched-2868	0.188758	NA
Ca22chr1A_C_albicans_SC5314	2065100	2066371	K4-enriched-2869	1.0636	9.18651e-10
Ca22chr1A_C_albicans_SC5314	2066450	2067541	K4-depleted-3815	-1.0225	1.50909e-07
Ca22chr1A_C_albicans_SC5314	2067560	2068401	K4-enriched-2870	1.27952	6.77687e-12
Ca22chr1A_C_albicans_SC5314	2068440	2070156	K4-depleted-3816	-1.28417	5.4513e-11
Ca22chr1A_C_albicans_SC5314	2070215	2071061	K4-enriched-2871	1.2505	4.13678e-11
Ca22chr1A_C_albicans_SC5314	2071135	2073986	K4-depleted-3817	-1.54438	1.33989e-15
Ca22chr1A_C_albicans_SC5314	2074045	2074341	K4-depleted-3818	-0.647765	0.391825
Ca22chr1A_C_albicans_SC5314	2074355	2074421	K4-depleted-3819	-0.528498	0.617612
Ca22chr1A_C_albicans_SC5314	2074520	2077166	K4-depleted-3820	-1.8605	4.91812e-23
Ca22chr1A_C_albicans_SC5314	2077280	2078086	K4-enriched-2872	0.723435	0.000446062
Ca22chr1A_C_albicans_SC5314	2078235	2080566	K4-depleted-3821	-1.39496	9.36493e-14
Ca22chr1A_C_albicans_SC5314	2080655	2081131	K4-enriched-2873	0.624489	0.00459645
Ca22chr1A_C_albicans_SC5314	2081140	2081146	K4-enriched-2874	0.0973452	0.952149
Ca22chr1A_C_albicans_SC5314	2081340	2085771	K4-depleted-3822	-1.53914	1.08124e-18
Ca22chr1A_C_albicans_SC5314	2085840	2085851	K4-depleted-3823	-0.648009	0.380046
Ca22chr1A_C_albicans_SC5314	2085925	2086021	K4-depleted-3824	0.187191	0.785564
Ca22chr1A_C_albicans_SC5314	2086245	2087826	K4-enriched-2875	1.34188	2.25037e-17
Ca22chr1A_C_albicans_SC5314	2087890	2089116	K4-depleted-3825	-0.73061	6.80307e-05
Ca22chr1A_C_albicans_SC5314	2089200	2090191	K4-enriched-2876	0.746594	1.35632e-05
Ca22chr1A_C_albicans_SC5314	2090300	2090871	K4-depleted-3826	-0.365283	0.17987
Ca22chr1A_C_albicans_SC5314	2090875	2090886	K4-depleted-3827	-0.195142	0.893672
Ca22chr1A_C_albicans_SC5314	2091025	2092306	K4-enriched-2877	1.08396	2.71873e-11
Ca22chr1A_C_albicans_SC5314	2092365	2092816	K4-depleted-3828	-0.359709	0.302189
Ca22chr1A_C_albicans_SC5314	2092895	2093996	K4-enriched-2878	1.33363	1.58301e-14
Ca22chr1A_C_albicans_SC5314	2094120	2095366	K4-depleted-3829	-0.662429	0.00020407
Ca22chr1A_C_albicans_SC5314	2095435	2096986	K4-enriched-2879	1.24972	1.082e-14
Ca22chr1A_C_albicans_SC5314	2097055	2099376	K4-depleted-3830	-1.23994	1.21151e-09
Ca22chr1A_C_albicans_SC5314	2099440	2099451	K4-depleted-3831	-0.399067	0.734981
Ca22chr1A_C_albicans_SC5314	2099490	2101461	K4-depleted-3832	-1.55259	1.89357e-13
Ca22chr1A_C_albicans_SC5314	2101470	2101491	K4-depleted-3833	-0.0380239	0.983769
Ca22chr1A_C_albicans_SC5314	2101565	2101571	K4-depleted-3834	0.43656	0.676706
Ca22chr1A_C_albicans_SC5314	2101575	2101601	K4-depleted-3835	0.340996	NA
Ca22chr1A_C_albicans_SC5314	2101625	2101906	K4-depleted-3836	-0.425609	0.448072
Ca22chr1A_C_albicans_SC5314	2101925	2101941	K4-depleted-3837	NA	NA
Ca22chr1A_C_albicans_SC5314	2101945	2101971	K4-depleted-3838	-0.217875	0.879047
Ca22chr1A_C_albicans_SC5314	2102175	2102181	K4-enriched-2880	0.113203	NA
Ca22chr1A_C_albicans_SC5314	2102195	2103266	K4-enriched-2881	1.13228	8.65518e-11
Ca22chr1A_C_albicans_SC5314	2103380	2104321	K4-depleted-3839	-0.638963	0.00148297
Ca22chr1A_C_albicans_SC5314	2104330	2104336	K4-depleted-3840	NA	NA
Ca22chr1A_C_albicans_SC5314	2104345	2104381	K4-depleted-3841	NA	NA
Ca22chr1A_C_albicans_SC5314	2104390	2104421	K4-depleted-3842	NA	NA
Ca22chr1A_C_albicans_SC5314	2104435	2104911	K4-depleted-3843	-0.634695	0.0291089
Ca22chr1A_C_albicans_SC5314	2104990	2105271	K4-depleted-3844	-0.367357	0.401321
Ca22chr1A_C_albicans_SC5314	2105395	2105416	K4-enriched-2882	0.468298	0.631365
Ca22chr1A_C_albicans_SC5314	2105475	2105541	K4-enriched-2883	-0.1043	0.949287
Ca22chr1A_C_albicans_SC5314	2105655	2105731	K4-depleted-3845	0.265972	0.842042
Ca22chr1A_C_albicans_SC5314	2105745	2105751	K4-depleted-3846	NA	NA
Ca22chr1A_C_albicans_SC5314	2105760	2106741	K4-depleted-3847	-0.381357	0.198638
Ca22chr1A_C_albicans_SC5314	2106800	2107596	K4-enriched-2884	1.06484	1.67093e-08
Ca22chr1A_C_albicans_SC5314	2107705	2115506	K4-depleted-3848	-1.63377	1.68866e-22
Ca22chr1A_C_albicans_SC5314	2115545	2116176	K4-enriched-2885	0.784232	0.000539241
Ca22chr1A_C_albicans_SC5314	2116245	2116981	K4-depleted-3849	-0.613738	0.00716178
Ca22chr1A_C_albicans_SC5314	2117065	2118376	K4-enriched-2886	0.951634	3.32723e-08
Ca22chr1A_C_albicans_SC5314	2118770	2119281	K4-enriched-2887	0.660741	0.0443358
Ca22chr1A_C_albicans_SC5314	2119315	2119351	K4-enriched-2888	0.413395	0.710332
Ca22chr1A_C_albicans_SC5314	2119420	2119426	K4-depleted-3850	-0.219422	0.864223
Ca22chr1A_C_albicans_SC5314	2119450	2119466	K4-depleted-3851	0.0933877	0.95926
Ca22chr1A_C_albicans_SC5314	2119560	2119576	K4-depleted-3852	-0.211603	0.882948
Ca22chr1A_C_albicans_SC5314	2119610	2119661	K4-depleted-3853	-0.541875	0.598643
Ca22chr1A_C_albicans_SC5314	2119670	2119751	K4-depleted-3854	0.481724	0.613744
Ca22chr1A_C_albicans_SC5314	2119910	2119916	K4-enriched-2889	0.041703	NA
Ca22chr1A_C_albicans_SC5314	2119920	2121001	K4-enriched-2890	1.15119	3.37364e-11
Ca22chr1A_C_albicans_SC5314	2121150	2121711	K4-depleted-3855	-0.351798	0.143484
Ca22chr1A_C_albicans_SC5314	2121755	2122831	K4-enriched-2891	1.01508	1.77035e-09
Ca22chr1A_C_albicans_SC5314	2122950	2123616	K4-depleted-3856	-0.502069	0.0268119
Ca22chr1A_C_albicans_SC5314	2123635	2124271	K4-enriched-2892	0.789618	0.000124027
Ca22chr1A_C_albicans_SC5314	2124375	2125956	K4-depleted-3857	-0.869245	3.81879e-06
Ca22chr1A_C_albicans_SC5314	2126040	2126051	K4-enriched-2893	0.627693	0.507371
Ca22chr1A_C_albicans_SC5314	2126055	2126911	K4-enriched-2894	1.1902	3.77354e-11
Ca22chr1A_C_albicans_SC5314	2126915	2126921	K4-enriched-2895	0.49756	0.625083
Ca22chr1A_C_albicans_SC5314	2126985	2128556	K4-depleted-3858	-1.14246	1.82294e-10
Ca22chr1A_C_albicans_SC5314	2128590	2130496	K4-enriched-2896	1.06032	7.35044e-11
Ca22chr1A_C_albicans_SC5314	2130505	2130511	K4-enriched-2897	0.184197	0.879237
Ca22chr1A_C_albicans_SC5314	2130615	2135551	K4-depleted-3859	-0.994047	2.16582e-10
Ca22chr1A_C_albicans_SC5314	2135720	2137421	K4-enriched-2898	1.24361	2.16275e-15
Ca22chr1A_C_albicans_SC5314	2137425	2137431	K4-enriched-2899	0.653236	0.472972
Ca22chr1A_C_albicans_SC5314	2137550	2138226	K4-depleted-3860	-0.386678	0.0616421
Ca22chr1A_C_albicans_SC5314	2138275	2140261	K4-enriched-2900	1.09733	1.89489e-11
Ca22chr1A_C_albicans_SC5314	2140380	2141106	K4-depleted-3861	-0.378285	0.0867582
Ca22chr1A_C_albicans_SC5314	2141185	2141976	K4-enriched-2901	0.969411	2.46588e-08
Ca22chr1A_C_albicans_SC5314	2142040	2142121	K4-depleted-3862	-0.0154988	0.990454
Ca22chr1A_C_albicans_SC5314	2142125	2144296	K4-depleted-3863	-0.982479	2.07736e-08
Ca22chr1A_C_albicans_SC5314	2144435	2145191	K4-enriched-2902	0.54681	0.030765
Ca22chr1A_C_albicans_SC5314	2145235	2145801	K4-depleted-3864	-0.241379	0.404507
Ca22chr1A_C_albicans_SC5314	2145875	2146961	K4-enriched-2903	1.00665	1.39007e-08
Ca22chr1A_C_albicans_SC5314	2146965	2146991	K4-enriched-2904	NA	NA
Ca22chr1A_C_albicans_SC5314	2147000	2147091	K4-enriched-2905	0.44226	0.577086
Ca22chr1A_C_albicans_SC5314	2147105	2147116	K4-enriched-2906	0.0512713	0.978796
Ca22chr1A_C_albicans_SC5314	2147180	2148561	K4-enriched-2907	0.971512	2.94426e-08
Ca22chr1A_C_albicans_SC5314	2148695	2149386	K4-depleted-3865	-0.350652	0.138173
Ca22chr1A_C_albicans_SC5314	2149415	2150156	K4-enriched-2908	1.00067	1.19763e-07
Ca22chr1A_C_albicans_SC5314	2150235	2154131	K4-depleted-3866	-1.58757	5.21374e-17
Ca22chr1A_C_albicans_SC5314	2154185	2154191	K4-enriched-2909	0.685943	NA
Ca22chr1A_C_albicans_SC5314	2154195	2155316	K4-enriched-2910	1.54119	3.53839e-17
Ca22chr1A_C_albicans_SC5314	2155380	2156686	K4-depleted-3867	-1.03988	7.31128e-07
Ca22chr1A_C_albicans_SC5314	2156705	2156726	K4-depleted-3868	0.292907	NA
Ca22chr1A_C_albicans_SC5314	2156740	2156756	K4-depleted-3869	NA	NA
Ca22chr1A_C_albicans_SC5314	2156765	2156771	K4-depleted-3870	NA	NA
Ca22chr1A_C_albicans_SC5314	2156775	2156806	K4-depleted-3871	0.0800762	NA
Ca22chr1A_C_albicans_SC5314	2156875	2156891	K4-enriched-2911	0.39599	0.736612
Ca22chr1A_C_albicans_SC5314	2157060	2157076	K4-enriched-2912	0.68408	0.228747
Ca22chr1A_C_albicans_SC5314	2157210	2157221	K4-enriched-2913	0.0346124	0.985692
Ca22chr1A_C_albicans_SC5314	2157225	2157231	K4-enriched-2914	NA	NA
Ca22chr1A_C_albicans_SC5314	2157240	2157246	K4-enriched-2915	NA	NA
Ca22chr1A_C_albicans_SC5314	2157280	2158166	K4-enriched-2916	1.2169	9.62372e-13
Ca22chr1A_C_albicans_SC5314	2158285	2158291	K4-depleted-3872	0.437272	0.704497
Ca22chr1A_C_albicans_SC5314	2158295	2159231	K4-depleted-3873	-0.615918	0.00198945
Ca22chr1A_C_albicans_SC5314	2159305	2160026	K4-enriched-2917	0.785851	7.57808e-06
Ca22chr1A_C_albicans_SC5314	2160050	2160056	K4-enriched-2918	NA	NA
Ca22chr1A_C_albicans_SC5314	2160065	2160071	K4-enriched-2919	-0.315071	0.809473
Ca22chr1A_C_albicans_SC5314	2160205	2160951	K4-depleted-3874	-0.946087	9.91184e-05
Ca22chr1A_C_albicans_SC5314	2160995	2161006	K4-enriched-2920	0.0450382	NA
Ca22chr1A_C_albicans_SC5314	2161010	2161851	K4-enriched-2921	0.610707	0.00283429
Ca22chr1A_C_albicans_SC5314	2162060	2163231	K4-depleted-3875	-0.747172	6.58126e-05
Ca22chr1A_C_albicans_SC5314	2163245	2163251	K4-depleted-3876	-0.092051	0.959622
Ca22chr1A_C_albicans_SC5314	2163305	2163311	K4-enriched-2922	0.460826	0.664348
Ca22chr1A_C_albicans_SC5314	2163330	2164076	K4-enriched-2923	1.03676	7.3565e-06
Ca22chr1A_C_albicans_SC5314	2164170	2167986	K4-depleted-3877	-1.19097	3.29404e-12
Ca22chr1A_C_albicans_SC5314	2168105	2170166	K4-enriched-2924	1.02668	1.07726e-10
Ca22chr1A_C_albicans_SC5314	2170230	2173676	K4-depleted-3878	-1.47379	5.71133e-18
Ca22chr1A_C_albicans_SC5314	2173750	2173841	K4-enriched-2925	0.426905	0.649944
Ca22chr1A_C_albicans_SC5314	2173865	2173911	K4-enriched-2926	0.260687	0.845399
Ca22chr1A_C_albicans_SC5314	2173920	2173926	K4-enriched-2927	NA	NA
Ca22chr1A_C_albicans_SC5314	2173935	2175436	K4-enriched-2928	1.26429	1.54891e-12
Ca22chr1A_C_albicans_SC5314	2175495	2177226	K4-depleted-3879	-1.3983	8.52751e-13
Ca22chr1A_C_albicans_SC5314	2177395	2178416	K4-enriched-2929	1.18349	8.80619e-12
Ca22chr1A_C_albicans_SC5314	2178520	2178546	K4-depleted-3880	0.213229	0.871052
Ca22chr1A_C_albicans_SC5314	2178550	2178601	K4-depleted-3881	-0.156066	0.918123
Ca22chr1A_C_albicans_SC5314	2178610	2178671	K4-depleted-3882	-0.470887	0.655185
Ca22chr1A_C_albicans_SC5314	2178705	2178716	K4-depleted-3883	0.061211	0.974921
Ca22chr1A_C_albicans_SC5314	2178735	2178941	K4-depleted-3884	-0.502715	0.530508
Ca22chr1A_C_albicans_SC5314	2178975	2179001	K4-depleted-3885	-0.185432	NA
Ca22chr1A_C_albicans_SC5314	2179080	2179091	K4-depleted-3886	-0.305846	0.80536
Ca22chr1A_C_albicans_SC5314	2179355	2179911	K4-enriched-2930	0.62735	0.00989228
Ca22chr1A_C_albicans_SC5314	2180075	2180091	K4-depleted-3887	0.207046	0.87424
Ca22chr1A_C_albicans_SC5314	2180110	2180116	K4-depleted-3888	NA	NA
Ca22chr1A_C_albicans_SC5314	2180120	2180266	K4-depleted-3889	-0.0732722	0.958907
Ca22chr1A_C_albicans_SC5314	2180300	2180311	K4-depleted-3890	-0.40384	0.738526
Ca22chr1A_C_albicans_SC5314	2180385	2180606	K4-depleted-3891	-0.37834	0.736375
Ca22chr1A_C_albicans_SC5314	2180680	2180741	K4-enriched-2931	0.105612	0.953787
Ca22chr1A_C_albicans_SC5314	2180830	2181466	K4-enriched-2932	1.08389	0.011952
Ca22chr1A_C_albicans_SC5314	2181535	2181676	K4-depleted-3892	0.0374919	0.984907
Ca22chr1A_C_albicans_SC5314	2181685	2181721	K4-depleted-3893	-0.280316	NA
Ca22chr1A_C_albicans_SC5314	2181960	2182521	K4-depleted-3894	-0.863328	0.200047
Ca22chr1A_C_albicans_SC5314	2182710	2182716	K4-enriched-2933	0.560492	NA
Ca22chr1A_C_albicans_SC5314	2182895	2182991	K4-depleted-3895	-0.45924	0.673217
Ca22chr1A_C_albicans_SC5314	2183195	2184601	K4-depleted-3896	-1.30128	6.384e-11
Ca22chr1A_C_albicans_SC5314	2184665	2185456	K4-enriched-2934	0.900804	1.1706e-05
Ca22chr1A_C_albicans_SC5314	2185545	2185556	K4-enriched-2935	-0.0613244	0.974921
Ca22chr1A_C_albicans_SC5314	2185640	2185696	K4-enriched-2936	0.00618642	0.996791
Ca22chr1A_C_albicans_SC5314	2185760	2185786	K4-enriched-2937	0.540612	0.589977
Ca22chr1A_C_albicans_SC5314	2185800	2185806	K4-enriched-2938	0.115584	NA
Ca22chr1A_C_albicans_SC5314	2185885	2191636	K4-depleted-3897	-1.46368	4.60759e-20
Ca22chr1A_C_albicans_SC5314	2191790	2192841	K4-enriched-2939	0.780025	2.6123e-05
Ca22chr1A_C_albicans_SC5314	2192890	2193946	K4-depleted-3898	-0.757197	0.00148838
Ca22chr1A_C_albicans_SC5314	2193995	2194091	K4-enriched-2940	0.110685	0.936813
Ca22chr1A_C_albicans_SC5314	2194170	2194531	K4-depleted-3899	-0.737521	0.154955
Ca22chr1A_C_albicans_SC5314	2194575	2194581	K4-depleted-3900	0.0929672	NA
Ca22chr1A_C_albicans_SC5314	2194585	2194601	K4-depleted-3901	0.21825	NA
Ca22chr1A_C_albicans_SC5314	2194745	2195531	K4-enriched-2941	0.880334	0.00017146
Ca22chr1A_C_albicans_SC5314	2195665	2196916	K4-depleted-3902	-0.854989	1.27213e-05
Ca22chr1A_C_albicans_SC5314	2196965	2197901	K4-enriched-2942	1.11485	2.99833e-10
Ca22chr1A_C_albicans_SC5314	2197970	2197976	K4-depleted-3903	-0.0254365	0.989505
Ca22chr1A_C_albicans_SC5314	2197995	2198001	K4-depleted-3904	NA	NA
Ca22chr1A_C_albicans_SC5314	2198010	2199391	K4-depleted-3905	-0.675685	0.000578906
Ca22chr1A_C_albicans_SC5314	2199410	2200321	K4-enriched-2943	1.13831	6.20701e-11
Ca22chr1A_C_albicans_SC5314	2200475	2202366	K4-depleted-3906	-1.14951	2.15707e-10
Ca22chr1A_C_albicans_SC5314	2202380	2202666	K4-depleted-3907	-0.748642	0.353651
Ca22chr1A_C_albicans_SC5314	2202715	2205001	K4-depleted-3908	-1.27989	4.8149e-11
Ca22chr1A_C_albicans_SC5314	2205035	2205041	K4-enriched-2944	0.153002	0.908724
Ca22chr1A_C_albicans_SC5314	2205165	2205171	K4-enriched-2945	-0.0657654	NA
Ca22chr1A_C_albicans_SC5314	2205265	2205276	K4-depleted-3909	-0.121533	NA
Ca22chr1A_C_albicans_SC5314	2205340	2205386	K4-depleted-3910	0.132454	0.918224
Ca22chr1A_C_albicans_SC5314	2205400	2205576	K4-depleted-3911	-0.831962	0.319927
Ca22chr1A_C_albicans_SC5314	2205585	2205606	K4-depleted-3912	NA	NA
Ca22chr1A_C_albicans_SC5314	2205615	2206116	K4-depleted-3913	-0.937856	0.108578
Ca22chr1A_C_albicans_SC5314	2206120	2206451	K4-depleted-3914	-0.193051	0.755429
Ca22chr1A_C_albicans_SC5314	2206700	2207616	K4-enriched-2946	0.965729	2.16158e-08
Ca22chr1A_C_albicans_SC5314	2207760	2208366	K4-depleted-3915	-0.335926	0.344373
Ca22chr1A_C_albicans_SC5314	2208400	2209151	K4-enriched-2947	1.04532	5.54421e-08
Ca22chr1A_C_albicans_SC5314	2209195	2211391	K4-depleted-3916	-1.34494	1.46505e-12
Ca22chr1A_C_albicans_SC5314	2211445	2212916	K4-enriched-2948	1.28024	1.13182e-13
Ca22chr1A_C_albicans_SC5314	2212955	2213496	K4-depleted-3917	-0.526347	0.0819991
Ca22chr1A_C_albicans_SC5314	2213500	2213581	K4-depleted-3918	-0.598169	0.470442
Ca22chr1A_C_albicans_SC5314	2213610	2213616	K4-depleted-3919	NA	NA
Ca22chr1A_C_albicans_SC5314	2213620	2213626	K4-depleted-3920	NA	NA
Ca22chr1A_C_albicans_SC5314	2213640	2213651	K4-depleted-3921	NA	NA
Ca22chr1A_C_albicans_SC5314	2213655	2213681	K4-depleted-3922	NA	NA
Ca22chr1A_C_albicans_SC5314	2213690	2213701	K4-depleted-3923	NA	NA
Ca22chr1A_C_albicans_SC5314	2213705	2213801	K4-depleted-3924	-0.0608526	0.97566
Ca22chr1A_C_albicans_SC5314	2213805	2213811	K4-depleted-3925	NA	NA
Ca22chr1A_C_albicans_SC5314	2213820	2213826	K4-depleted-3926	0.452101	0.625083
Ca22chr1A_C_albicans_SC5314	2213880	2213941	K4-depleted-3927	-0.142285	0.892552
Ca22chr1A_C_albicans_SC5314	2214395	2216571	K4-depleted-3928	-1.30519	3.11983e-13
Ca22chr1A_C_albicans_SC5314	2216660	2217686	K4-enriched-2949	1.05833	3.32306e-10
Ca22chr1A_C_albicans_SC5314	2217875	2217881	K4-depleted-3929	-0.00156216	0.99891
Ca22chr1A_C_albicans_SC5314	2217895	2220041	K4-depleted-3930	-0.804871	1.1973e-05
Ca22chr1A_C_albicans_SC5314	2220045	2220051	K4-depleted-3931	0.358949	0.767023
Ca22chr1A_C_albicans_SC5314	2220245	2220251	K4-enriched-2950	0.818882	0.33143
Ca22chr1A_C_albicans_SC5314	2220290	2222171	K4-depleted-3932	-1.69418	4.65887e-18
Ca22chr1A_C_albicans_SC5314	2222225	2222241	K4-depleted-3933	-0.402887	NA
Ca22chr1A_C_albicans_SC5314	2222255	2222286	K4-depleted-3934	-0.0553558	NA
Ca22chr1A_C_albicans_SC5314	2222295	2222341	K4-depleted-3935	-0.221806	0.862479
Ca22chr1A_C_albicans_SC5314	2222370	2228136	K4-depleted-3936	-1.57942	6.66161e-20
Ca22chr1A_C_albicans_SC5314	2228150	2228156	K4-depleted-3937	NA	NA
Ca22chr1A_C_albicans_SC5314	2228175	2228186	K4-depleted-3938	-0.0559381	0.974921
Ca22chr1A_C_albicans_SC5314	2228240	2228246	K4-depleted-3939	-0.161253	0.917657
Ca22chr1A_C_albicans_SC5314	2228300	2229911	K4-depleted-3940	-1.2555	9.23306e-08
Ca22chr1A_C_albicans_SC5314	2229980	2233301	K4-depleted-3941	-2.12748	4.24608e-27
Ca22chr1A_C_albicans_SC5314	2233310	2233316	K4-depleted-3942	-0.070883	NA
Ca22chr1A_C_albicans_SC5314	2233415	2233421	K4-depleted-3943	0.15071	NA
Ca22chr1A_C_albicans_SC5314	2233595	2233606	K4-enriched-2951	0.188758	NA
Ca22chr1A_C_albicans_SC5314	2233935	2234071	K4-enriched-2952	0.215756	0.860872
Ca22chr1A_C_albicans_SC5314	2234080	2234086	K4-enriched-2953	NA	NA
Ca22chr1A_C_albicans_SC5314	2234105	2234131	K4-enriched-2954	-0.0762105	0.965007
Ca22chr1A_C_albicans_SC5314	2234220	2234256	K4-depleted-3944	-0.367529	0.727298
Ca22chr1A_C_albicans_SC5314	2234335	2234341	K4-depleted-3945	-0.0191909	NA
Ca22chr1A_C_albicans_SC5314	2234490	2234506	K4-enriched-2955	-0.159673	NA
Ca22chr1A_C_albicans_SC5314	2234510	2234556	K4-enriched-2956	0.0364455	NA
Ca22chr1A_C_albicans_SC5314	2234660	2235871	K4-depleted-3946	-1.41823	1.01099e-11
Ca22chr1A_C_albicans_SC5314	2235940	2237551	K4-enriched-2957	1.16207	6.99913e-14
Ca22chr1A_C_albicans_SC5314	2237580	2239686	K4-depleted-3947	-1.47109	2.79213e-13
Ca22chr1A_C_albicans_SC5314	2239710	2239721	K4-depleted-3948	-0.241167	NA
Ca22chr1A_C_albicans_SC5314	2239880	2241731	K4-depleted-3949	-1.29226	3.43716e-11
Ca22chr1A_C_albicans_SC5314	2241810	2241816	K4-enriched-2958	0.0994375	0.954245
Ca22chr1A_C_albicans_SC5314	2241825	2242846	K4-enriched-2959	1.01135	5.42522e-08
Ca22chr1A_C_albicans_SC5314	2242925	2244906	K4-depleted-3950	-1.05414	5.08804e-08
Ca22chr1A_C_albicans_SC5314	2244965	2245876	K4-enriched-2960	1.69921	6.75962e-21
Ca22chr1A_C_albicans_SC5314	2246000	2246021	K4-enriched-2961	0.460575	NA
Ca22chr1A_C_albicans_SC5314	2246030	2246196	K4-enriched-2962	0.39692	0.518831
Ca22chr1A_C_albicans_SC5314	2246220	2246236	K4-enriched-2963	0.00225785	0.998587
Ca22chr1A_C_albicans_SC5314	2246305	2247506	K4-depleted-3951	-0.712422	0.000979672
Ca22chr1A_C_albicans_SC5314	2247715	2248856	K4-enriched-2964	0.881861	8.6525e-06
Ca22chr1A_C_albicans_SC5314	2248995	2249016	K4-enriched-2965	0.0246531	NA
Ca22chr1A_C_albicans_SC5314	2249045	2249196	K4-enriched-2966	0.449237	0.666341
Ca22chr1A_C_albicans_SC5314	2249220	2249236	K4-enriched-2967	0.292907	NA
Ca22chr1A_C_albicans_SC5314	2249280	2249306	K4-enriched-2968	0.331646	0.788216
Ca22chr1A_C_albicans_SC5314	2249365	2249376	K4-depleted-3952	-0.121533	NA
Ca22chr1A_C_albicans_SC5314	2249390	2249411	K4-depleted-3953	NA	NA
Ca22chr1A_C_albicans_SC5314	2249420	2251856	K4-depleted-3954	-1.55704	3.75627e-18
Ca22chr1A_C_albicans_SC5314	2251890	2253056	K4-enriched-2969	1.06342	2.06848e-08
Ca22chr1A_C_albicans_SC5314	2253110	2253786	K4-depleted-3955	-1.60925	9.75434e-05
Ca22chr1A_C_albicans_SC5314	2253850	2253861	K4-enriched-2970	-0.267993	0.830072
Ca22chr1A_C_albicans_SC5314	2253915	2253951	K4-enriched-2971	0.343055	0.782979
Ca22chr1A_C_albicans_SC5314	2254000	2254246	K4-depleted-3956	-0.307603	0.808487
Ca22chr1A_C_albicans_SC5314	2254290	2254461	K4-enriched-2972	0.349828	0.782672
Ca22chr1A_C_albicans_SC5314	2254725	2255981	K4-depleted-3957	-1.17455	5.31966e-05
Ca22chr1A_C_albicans_SC5314	2256075	2257151	K4-enriched-2973	1.70359	5.1578e-18
Ca22chr1A_C_albicans_SC5314	2257330	2257336	K4-depleted-3958	0.134234	0.933974
Ca22chr1A_C_albicans_SC5314	2257425	2258401	K4-depleted-3959	-1.23982	1.32649e-07
Ca22chr1A_C_albicans_SC5314	2258435	2258606	K4-enriched-2974	0.373991	0.761685
Ca22chr1A_C_albicans_SC5314	2258635	2258676	K4-depleted-3960	-0.316891	NA
Ca22chr1A_C_albicans_SC5314	2258695	2258701	K4-depleted-3961	NA	NA
Ca22chr1A_C_albicans_SC5314	2258710	2258776	K4-depleted-3962	-0.417885	NA
Ca22chr1A_C_albicans_SC5314	2258860	2258876	K4-enriched-2975	0.366397	NA
Ca22chr1A_C_albicans_SC5314	2258890	2258896	K4-enriched-2976	NA	NA
Ca22chr1A_C_albicans_SC5314	2258935	2258951	K4-enriched-2977	0.169452	0.901077
Ca22chr1A_C_albicans_SC5314	2258990	2259006	K4-enriched-2978	-0.0738608	0.965065
Ca22chr1A_C_albicans_SC5314	2259030	2259036	K4-enriched-2979	NA	NA
Ca22chr1A_C_albicans_SC5314	2259050	2259076	K4-enriched-2980	0.37231	0.756992
Ca22chr1A_C_albicans_SC5314	2259170	2259176	K4-depleted-3963	-0.335855	0.778544
Ca22chr1A_C_albicans_SC5314	2259180	2259196	K4-depleted-3964	NA	NA
Ca22chr1A_C_albicans_SC5314	2259200	2260556	K4-depleted-3965	-0.913082	1.13527e-05
Ca22chr1A_C_albicans_SC5314	2260680	2260741	K4-depleted-3966	-0.314182	NA
Ca22chr1A_C_albicans_SC5314	2260745	2263096	K4-depleted-3967	-1.53842	1.9045e-17
Ca22chr1A_C_albicans_SC5314	2263150	2263971	K4-enriched-2981	1.16077	2.88641e-09
Ca22chr1A_C_albicans_SC5314	2264030	2265216	K4-depleted-3968	-0.712608	0.000133134
Ca22chr1A_C_albicans_SC5314	2265305	2267196	K4-enriched-2982	1.24701	1.94919e-14
Ca22chr1A_C_albicans_SC5314	2267280	2267641	K4-depleted-3969	-0.223965	0.577086
Ca22chr1A_C_albicans_SC5314	2267715	2267721	K4-enriched-2983	0.461737	0.676698
Ca22chr1A_C_albicans_SC5314	2267730	2268611	K4-enriched-2984	0.945521	2.55564e-07
Ca22chr1A_C_albicans_SC5314	2268685	2269451	K4-enriched-2985	0.938687	2.95094e-07
Ca22chr1A_C_albicans_SC5314	2269520	2275636	K4-depleted-3970	-1.4383	5.94718e-15
Ca22chr1A_C_albicans_SC5314	2275640	2275646	K4-depleted-3971	NA	NA
Ca22chr1A_C_albicans_SC5314	2275655	2275671	K4-depleted-3972	NA	NA
Ca22chr1A_C_albicans_SC5314	2275675	2275696	K4-depleted-3973	NA	NA
Ca22chr1A_C_albicans_SC5314	2275700	2275706	K4-depleted-3974	-0.0553558	NA
Ca22chr1A_C_albicans_SC5314	2275850	2276796	K4-enriched-2986	0.857497	7.52961e-05
Ca22chr1A_C_albicans_SC5314	2276800	2276806	K4-enriched-2987	NA	NA
Ca22chr1A_C_albicans_SC5314	2276815	2276831	K4-enriched-2988	0.460575	NA
Ca22chr1A_C_albicans_SC5314	2276935	2276941	K4-depleted-3975	-0.121533	NA
Ca22chr1A_C_albicans_SC5314	2276950	2276981	K4-depleted-3976	-0.127859	NA
Ca22chr1A_C_albicans_SC5314	2277025	2277036	K4-depleted-3977	0.0773486	NA
Ca22chr1A_C_albicans_SC5314	2277080	2277086	K4-depleted-3978	0.0400722	NA
Ca22chr1A_C_albicans_SC5314	2277120	2277151	K4-depleted-3979	-0.0420975	NA
Ca22chr1A_C_albicans_SC5314	2277155	2277181	K4-depleted-3980	0.081657	NA
Ca22chr1A_C_albicans_SC5314	2277330	2277336	K4-enriched-2989	0.172833	NA
Ca22chr1A_C_albicans_SC5314	2277360	2277396	K4-enriched-2990	0.0249599	0.989661
Ca22chr1A_C_albicans_SC5314	2277450	2277491	K4-enriched-2991	0.526209	0.589962
Ca22chr1A_C_albicans_SC5314	2277515	2277526	K4-enriched-2992	0.115584	NA
Ca22chr1A_C_albicans_SC5314	2277735	2277756	K4-enriched-2993	0.232251	0.845399
Ca22chr1A_C_albicans_SC5314	2277875	2277881	K4-depleted-3981	-0.121533	NA
Ca22chr1A_C_albicans_SC5314	2277900	2278821	K4-depleted-3982	-0.759724	0.0359316
Ca22chr1A_C_albicans_SC5314	2278825	2278866	K4-depleted-3983	NA	NA
Ca22chr1A_C_albicans_SC5314	2278870	2278886	K4-depleted-3984	-0.0310769	0.98601
Ca22chr1A_C_albicans_SC5314	2278945	2279011	K4-enriched-2994	0.343326	0.787251
Ca22chr1A_C_albicans_SC5314	2279155	2279161	K4-depleted-3985	-0.0198769	NA
Ca22chr1A_C_albicans_SC5314	2279220	2280066	K4-enriched-2995	0.794788	0.0016631
Ca22chr1A_C_albicans_SC5314	2280070	2280106	K4-enriched-2996	0.4579	0.665909
Ca22chr1A_C_albicans_SC5314	2280295	2280306	K4-depleted-3986	0.21825	NA
Ca22chr1A_C_albicans_SC5314	2280315	2281751	K4-depleted-3987	-1.1823	1.03716e-06
Ca22chr1A_C_albicans_SC5314	2281805	2283031	K4-enriched-2997	0.938311	9.73872e-05
Ca22chr1A_C_albicans_SC5314	2283385	2283411	K4-enriched-2998	0.141816	0.918224
Ca22chr1A_C_albicans_SC5314	2283555	2283701	K4-enriched-2999	0.498683	0.625083
Ca22chr1A_C_albicans_SC5314	2283865	2283871	K4-depleted-3988	-0.251454	0.854822
Ca22chr1A_C_albicans_SC5314	2283920	2284681	K4-enriched-3000	0.851161	0.00351197
Ca22chr1A_C_albicans_SC5314	2284945	2285286	K4-depleted-3989	-0.038435	0.965065
Ca22chr1A_C_albicans_SC5314	2285320	2285911	K4-enriched-3001	0.773395	0.000386636
Ca22chr1A_C_albicans_SC5314	2286000	2288401	K4-depleted-3990	-1.20998	5.81493e-12
Ca22chr1A_C_albicans_SC5314	2288520	2289886	K4-enriched-3002	1.0055	1.67352e-08
Ca22chr1A_C_albicans_SC5314	2289985	2289991	K4-depleted-3991	0.447451	0.679023
Ca22chr1A_C_albicans_SC5314	2289995	2290006	K4-depleted-3992	NA	NA
Ca22chr1A_C_albicans_SC5314	2290010	2290041	K4-depleted-3993	0.242321	0.857908
Ca22chr1A_C_albicans_SC5314	2290080	2290091	K4-depleted-3994	0.0942044	0.959533
Ca22chr1A_C_albicans_SC5314	2290105	2290111	K4-depleted-3995	NA	NA
Ca22chr1A_C_albicans_SC5314	2290115	2290181	K4-depleted-3996	-0.269791	0.791885
Ca22chr1A_C_albicans_SC5314	2290375	2290781	K4-depleted-3997	-0.422576	0.254818
Ca22chr1A_C_albicans_SC5314	2290785	2290811	K4-depleted-3998	NA	NA
Ca22chr1A_C_albicans_SC5314	2290825	2290846	K4-depleted-3999	NA	NA
Ca22chr1A_C_albicans_SC5314	2290850	2290856	K4-depleted-4000	NA	NA
Ca22chr1A_C_albicans_SC5314	2290860	2290886	K4-depleted-4001	NA	NA
Ca22chr1A_C_albicans_SC5314	2290890	2290946	K4-depleted-4002	-0.783866	0.307108
Ca22chr1A_C_albicans_SC5314	2291010	2291076	K4-depleted-4003	-0.0525609	0.97888
Ca22chr1A_C_albicans_SC5314	2291085	2291161	K4-depleted-4004	-0.173643	NA
Ca22chr1A_C_albicans_SC5314	2291190	2291196	K4-depleted-4005	-0.193547	NA
Ca22chr1A_C_albicans_SC5314	2291235	2291276	K4-enriched-3003	0.631457	0.418799
Ca22chr1A_C_albicans_SC5314	2291320	2291326	K4-enriched-3004	0.156115	0.915346
Ca22chr1A_C_albicans_SC5314	2291420	2291451	K4-depleted-4006	-0.196352	NA
Ca22chr1A_C_albicans_SC5314	2291465	2291471	K4-depleted-4007	-0.295733	NA
Ca22chr1A_C_albicans_SC5314	2291515	2291546	K4-depleted-4008	-0.282135	0.836127
Ca22chr1A_C_albicans_SC5314	2291615	2292256	K4-depleted-4009	-0.730141	0.064341
Ca22chr1A_C_albicans_SC5314	2292455	2292566	K4-depleted-4010	0.043982	0.981772
Ca22chr1A_C_albicans_SC5314	2292575	2294006	K4-depleted-4011	-0.881666	6.68649e-06
Ca22chr1A_C_albicans_SC5314	2294065	2295096	K4-enriched-3005	1.1895	1.59257e-11
Ca22chr1A_C_albicans_SC5314	2295135	2298456	K4-depleted-4012	-1.04523	1.35931e-09
Ca22chr1A_C_albicans_SC5314	2298575	2301036	K4-enriched-3006	1.40511	3.22831e-17
Ca22chr1A_C_albicans_SC5314	2301100	2301651	K4-depleted-4013	-0.397906	0.0858633
Ca22chr1A_C_albicans_SC5314	2302120	2303841	K4-depleted-4014	-1.11321	3.09787e-08
Ca22chr1A_C_albicans_SC5314	2303885	2304561	K4-enriched-3007	0.767741	1.34393e-05
Ca22chr1A_C_albicans_SC5314	2304655	2306366	K4-depleted-4015	-1.0434	1.26537e-08
Ca22chr1A_C_albicans_SC5314	2306470	2307366	K4-enriched-3008	1.06333	1.65855e-09
Ca22chr1A_C_albicans_SC5314	2307455	2308191	K4-depleted-4016	-0.509347	0.149355
Ca22chr1A_C_albicans_SC5314	2308195	2308281	K4-depleted-4017	-0.408335	0.734036
Ca22chr1A_C_albicans_SC5314	2308285	2308296	K4-depleted-4018	NA	NA
Ca22chr1A_C_albicans_SC5314	2308300	2308311	K4-depleted-4019	0.172833	NA
Ca22chr1A_C_albicans_SC5314	2308425	2308436	K4-enriched-3009	-0.0198769	NA
Ca22chr1A_C_albicans_SC5314	2308450	2308476	K4-enriched-3010	0.155748	NA
Ca22chr1A_C_albicans_SC5314	2308520	2310541	K4-depleted-4020	-1.38744	2.3104e-14
Ca22chr1A_C_albicans_SC5314	2310610	2310821	K4-enriched-3011	0.268271	0.678349
Ca22chr1A_C_albicans_SC5314	2310825	2310836	K4-enriched-3012	0.292907	NA
Ca22chr1A_C_albicans_SC5314	2310875	2311991	K4-enriched-3013	1.33969	3.64283e-13
Ca22chr1A_C_albicans_SC5314	2312070	2314481	K4-depleted-4021	-1.26436	1.55442e-12
Ca22chr1A_C_albicans_SC5314	2314560	2317061	K4-enriched-3014	1.14578	2.80148e-14
Ca22chr1A_C_albicans_SC5314	2317125	2317896	K4-depleted-4022	-0.637986	0.0017157
Ca22chr1A_C_albicans_SC5314	2317930	2320086	K4-enriched-3015	1.18055	7.94264e-15
Ca22chr1A_C_albicans_SC5314	2320180	2321291	K4-depleted-4023	-0.89589	1.63177e-06
Ca22chr1A_C_albicans_SC5314	2321325	2322156	K4-enriched-3016	0.975861	4.51959e-08
Ca22chr1A_C_albicans_SC5314	2322230	2323551	K4-depleted-4024	-0.950286	2.29115e-07
Ca22chr1A_C_albicans_SC5314	2323670	2324311	K4-enriched-3017	0.849392	2.49167e-05
Ca22chr1A_C_albicans_SC5314	2324375	2324966	K4-depleted-4025	-0.0785402	0.890753
Ca22chr1A_C_albicans_SC5314	2324975	2324986	K4-depleted-4026	NA	NA
Ca22chr1A_C_albicans_SC5314	2324995	2325001	K4-depleted-4027	NA	NA
Ca22chr1A_C_albicans_SC5314	2325045	2325141	K4-depleted-4028	-0.129719	0.92856
Ca22chr1A_C_albicans_SC5314	2325155	2325181	K4-depleted-4029	-0.121533	NA
Ca22chr1A_C_albicans_SC5314	2325245	2325251	K4-depleted-4030	NA	NA
Ca22chr1A_C_albicans_SC5314	2325260	2325271	K4-depleted-4031	NA	NA
Ca22chr1A_C_albicans_SC5314	2325280	2325286	K4-depleted-4032	NA	NA
Ca22chr1A_C_albicans_SC5314	2325300	2329386	K4-depleted-4033	-1.11521	1.13833e-10
Ca22chr1A_C_albicans_SC5314	2329410	2329431	K4-enriched-3018	0.104718	NA
Ca22chr1A_C_albicans_SC5314	2329440	2330736	K4-enriched-3019	1.38564	1.36598e-13
Ca22chr1A_C_albicans_SC5314	2330765	2331806	K4-depleted-4034	-0.862628	1.78107e-05
Ca22chr1A_C_albicans_SC5314	2331900	2332991	K4-enriched-3020	1.10951	1.65255e-09
Ca22chr1A_C_albicans_SC5314	2333060	2339051	K4-depleted-4035	-1.4144	8.90574e-19
Ca22chr1A_C_albicans_SC5314	2339145	2339306	K4-enriched-3021	0.257028	0.65345
Ca22chr1A_C_albicans_SC5314	2339310	2339331	K4-enriched-3022	NA	NA
Ca22chr1A_C_albicans_SC5314	2339335	2339516	K4-enriched-3023	0.253367	0.705724
Ca22chr1A_C_albicans_SC5314	2339555	2339896	K4-depleted-4036	-0.099422	0.928771
Ca22chr1A_C_albicans_SC5314	2339985	2340821	K4-depleted-4037	-1.21952	0.000245234
Ca22chr1A_C_albicans_SC5314	2340855	2342431	K4-depleted-4038	-1.55766	1.17575e-11
Ca22chr1A_C_albicans_SC5314	2342440	2342481	K4-depleted-4039	-0.338299	0.775822
Ca22chr1A_C_albicans_SC5314	2342660	2342681	K4-enriched-3024	0.346126	0.749672
Ca22chr1A_C_albicans_SC5314	2343015	2343081	K4-depleted-4040	-0.0148552	0.994701
Ca22chr1A_C_albicans_SC5314	2343210	2343286	K4-enriched-3025	-0.0299076	0.985692
Ca22chr1A_C_albicans_SC5314	2343455	2343486	K4-depleted-4041	-0.241167	NA
Ca22chr1A_C_albicans_SC5314	2343545	2343676	K4-depleted-4042	-0.158196	0.918224
Ca22chr1A_C_albicans_SC5314	2343700	2343731	K4-depleted-4043	-0.423627	0.716674
Ca22chr1A_C_albicans_SC5314	2343805	2344676	K4-enriched-3026	1.07302	2.89614e-05
Ca22chr1A_C_albicans_SC5314	2344695	2344711	K4-enriched-3027	0.347417	0.768955
Ca22chr1A_C_albicans_SC5314	2344965	2345016	K4-enriched-3028	0.674468	0.422715
Ca22chr1A_C_albicans_SC5314	2345135	2346251	K4-depleted-4044	-1.21796	9.09284e-09
Ca22chr1A_C_albicans_SC5314	2346520	2347041	K4-enriched-3029	0.871673	0.0203813
Ca22chr1A_C_albicans_SC5314	2347095	2347106	K4-enriched-3030	-0.070883	NA
Ca22chr1A_C_albicans_SC5314	2347120	2347126	K4-enriched-3031	NA	NA
Ca22chr1A_C_albicans_SC5314	2347155	2347161	K4-enriched-3032	NA	NA
Ca22chr1A_C_albicans_SC5314	2347165	2347186	K4-enriched-3033	0.0450382	NA
Ca22chr1A_C_albicans_SC5314	2347515	2348971	K4-depleted-4045	-1.48209	3.99077e-10
Ca22chr1A_C_albicans_SC5314	2348975	2349581	K4-depleted-4046	-1.03994	0.000259256
Ca22chr1A_C_albicans_SC5314	2349605	2350236	K4-enriched-3034	0.776256	0.00021348
Ca22chr1A_C_albicans_SC5314	2350305	2351811	K4-depleted-4047	-0.672283	0.00114915
Ca22chr1A_C_albicans_SC5314	2351840	2353511	K4-enriched-3035	1.16117	1.37637e-10
Ca22chr1A_C_albicans_SC5314	2353530	2353566	K4-enriched-3036	0.612982	0.529633
Ca22chr1A_C_albicans_SC5314	2353660	2353681	K4-depleted-4048	-0.331299	0.798283
Ca22chr1A_C_albicans_SC5314	2353790	2353976	K4-enriched-3037	0.499718	0.643406
Ca22chr1A_C_albicans_SC5314	2354025	2354031	K4-depleted-4049	-0.0553558	NA
Ca22chr1A_C_albicans_SC5314	2354035	2354136	K4-depleted-4050	-0.0553558	NA
Ca22chr1A_C_albicans_SC5314	2354150	2354156	K4-depleted-4051	NA	NA
Ca22chr1A_C_albicans_SC5314	2354165	2354176	K4-depleted-4052	NA	NA
Ca22chr1A_C_albicans_SC5314	2354215	2354226	K4-depleted-4053	-0.218955	NA
Ca22chr1A_C_albicans_SC5314	2354305	2354366	K4-depleted-4054	0.358376	0.758328
Ca22chr1A_C_albicans_SC5314	2354450	2354481	K4-enriched-3038	-0.26525	NA
Ca22chr1A_C_albicans_SC5314	2354510	2354656	K4-enriched-3039	0.258069	0.837233
Ca22chr1A_C_albicans_SC5314	2354960	2354971	K4-depleted-4055	0.172833	NA
Ca22chr1A_C_albicans_SC5314	2354995	2355006	K4-depleted-4056	NA	NA
Ca22chr1A_C_albicans_SC5314	2355025	2355036	K4-depleted-4057	NA	NA
Ca22chr1A_C_albicans_SC5314	2355045	2355076	K4-depleted-4058	0.00623684	NA
Ca22chr1A_C_albicans_SC5314	2355110	2355121	K4-depleted-4059	0.104718	NA
Ca22chr1A_C_albicans_SC5314	2355140	2355186	K4-depleted-4060	0.104718	NA
Ca22chr1A_C_albicans_SC5314	2355190	2355201	K4-depleted-4061	-0.286851	NA
Ca22chr1A_C_albicans_SC5314	2355380	2355391	K4-depleted-4062	0.081657	NA
Ca22chr1A_C_albicans_SC5314	2355400	2355501	K4-depleted-4063	-0.641074	0.430371
Ca22chr1A_C_albicans_SC5314	2355725	2355731	K4-depleted-4064	0.428532	NA
Ca22chr1A_C_albicans_SC5314	2355755	2355926	K4-depleted-4065	-0.0615621	0.975275
Ca22chr1A_C_albicans_SC5314	2355930	2355956	K4-depleted-4066	NA	NA
Ca22chr1A_C_albicans_SC5314	2355965	2356071	K4-depleted-4067	-0.103537	0.932372
Ca22chr1A_C_albicans_SC5314	2356125	2356171	K4-depleted-4068	0.0632709	0.962026
Ca22chr1A_C_albicans_SC5314	2356355	2357091	K4-enriched-3040	0.687054	0.00134177
Ca22chr1A_C_albicans_SC5314	2357280	2357286	K4-depleted-4069	-0.0849409	0.96476
Ca22chr1A_C_albicans_SC5314	2357370	2357376	K4-depleted-4070	0.14885	0.91117
Ca22chr1A_C_albicans_SC5314	2357385	2358131	K4-depleted-4071	-0.588025	0.00842437
Ca22chr1A_C_albicans_SC5314	2358300	2359441	K4-enriched-3041	0.877378	0.000917591
Ca22chr1A_C_albicans_SC5314	2359445	2359456	K4-enriched-3042	0.292907	NA
Ca22chr1A_C_albicans_SC5314	2359705	2359721	K4-depleted-4072	0.00316808	0.996791
Ca22chr1A_C_albicans_SC5314	2359855	2360076	K4-depleted-4073	-0.358059	0.76105
Ca22chr1A_C_albicans_SC5314	2360240	2360351	K4-enriched-3043	0.169915	0.908437
Ca22chr1A_C_albicans_SC5314	2360400	2360406	K4-enriched-3044	NA	NA
Ca22chr1A_C_albicans_SC5314	2360415	2360421	K4-enriched-3045	0.104718	NA
Ca22chr1A_C_albicans_SC5314	2360490	2360531	K4-depleted-4074	-0.365278	0.763089
Ca22chr1A_C_albicans_SC5314	2360560	2360566	K4-depleted-4075	NA	NA
Ca22chr1A_C_albicans_SC5314	2360580	2360651	K4-depleted-4076	0.0898641	0.95926
Ca22chr1A_C_albicans_SC5314	2360700	2363061	K4-enriched-3046	0.898432	6.27547e-08
Ca22chr1A_C_albicans_SC5314	2363475	2363491	K4-enriched-3047	0.34041	0.76105
Ca22chr1A_C_albicans_SC5314	2363555	2363566	K4-enriched-3048	NA	NA
Ca22chr1A_C_albicans_SC5314	2363580	2363586	K4-enriched-3049	-0.0420975	NA
Ca22chr1A_C_albicans_SC5314	2363655	2363691	K4-depleted-4077	-0.121533	NA
Ca22chr1A_C_albicans_SC5314	2363720	2363726	K4-depleted-4078	NA	NA
Ca22chr1A_C_albicans_SC5314	2363740	2363751	K4-depleted-4079	0.0450382	NA
Ca22chr1A_C_albicans_SC5314	2363810	2363951	K4-enriched-3050	0.2903	0.826883
Ca22chr1A_C_albicans_SC5314	2364040	2368031	K4-depleted-4080	-1.34113	9.97933e-16
Ca22chr1A_C_albicans_SC5314	2368170	2368181	K4-enriched-3051	0.274922	0.827934
Ca22chr1A_C_albicans_SC5314	2368185	2369866	K4-enriched-3052	0.848007	7.9615e-07
Ca22chr1A_C_albicans_SC5314	2370025	2372956	K4-depleted-4081	-1.26794	4.05284e-14
Ca22chr1A_C_albicans_SC5314	2373075	2374411	K4-enriched-3053	0.838459	7.68256e-07
Ca22chr1A_C_albicans_SC5314	2374490	2375376	K4-depleted-4082	-0.657214	0.00066778
Ca22chr1A_C_albicans_SC5314	2375445	2375941	K4-enriched-3054	0.645099	0.00206265
Ca22chr1A_C_albicans_SC5314	2375985	2377316	K4-depleted-4083	-1.16316	5.96238e-09
Ca22chr1A_C_albicans_SC5314	2377320	2377326	K4-depleted-4084	-0.130505	0.936146
Ca22chr1A_C_albicans_SC5314	2377425	2377811	K4-enriched-3055	0.416756	0.0795541
Ca22chr1A_C_albicans_SC5314	2377920	2378391	K4-depleted-4085	-0.461182	0.150693
Ca22chr1A_C_albicans_SC5314	2378440	2378446	K4-enriched-3056	0.240773	0.861331
Ca22chr1A_C_albicans_SC5314	2378475	2378496	K4-enriched-3057	0.214252	NA
Ca22chr1A_C_albicans_SC5314	2378515	2378521	K4-enriched-3058	0.113203	NA
Ca22chr1A_C_albicans_SC5314	2378585	2379926	K4-depleted-4086	-1.11673	1.1003e-09
Ca22chr1A_C_albicans_SC5314	2380005	2380796	K4-enriched-3059	1.04747	2.1235e-08
Ca22chr1A_C_albicans_SC5314	2380825	2381181	K4-depleted-4087	0.146379	0.849809
Ca22chr1A_C_albicans_SC5314	2381235	2381711	K4-enriched-3060	0.485008	0.0318985
Ca22chr1A_C_albicans_SC5314	2381845	2385441	K4-depleted-4088	-1.36731	1.28907e-14
Ca22chr1A_C_albicans_SC5314	2385745	2387266	K4-enriched-3061	1.05325	4.04452e-11
Ca22chr1A_C_albicans_SC5314	2387390	2388186	K4-depleted-4089	-0.641537	0.00275821
Ca22chr1A_C_albicans_SC5314	2388240	2388816	K4-enriched-3062	0.434353	0.0449993
Ca22chr1A_C_albicans_SC5314	2388825	2388846	K4-enriched-3063	NA	NA
Ca22chr1A_C_albicans_SC5314	2388850	2388861	K4-enriched-3064	0.682285	0.451103
Ca22chr1A_C_albicans_SC5314	2389035	2389801	K4-enriched-3065	0.920618	3.82645e-07
Ca22chr1A_C_albicans_SC5314	2389925	2389931	K4-depleted-4090	0.0439437	NA
Ca22chr1A_C_albicans_SC5314	2389935	2389971	K4-depleted-4091	NA	NA
Ca22chr1A_C_albicans_SC5314	2389975	2390276	K4-depleted-4092	-0.152101	0.859233
Ca22chr1A_C_albicans_SC5314	2390350	2391316	K4-enriched-3066	1.00549	1.28022e-09
Ca22chr1A_C_albicans_SC5314	2391470	2394246	K4-depleted-4093	-1.17688	9.46565e-12
Ca22chr1A_C_albicans_SC5314	2394330	2395336	K4-enriched-3067	1.09475	1.35595e-10
Ca22chr1A_C_albicans_SC5314	2395385	2397491	K4-depleted-4094	-1.24755	1.58285e-11
Ca22chr1A_C_albicans_SC5314	2397545	2399391	K4-enriched-3068	1.3577	8.58754e-17
Ca22chr1A_C_albicans_SC5314	2399530	2400126	K4-depleted-4095	-0.46791	0.0453301
Ca22chr1A_C_albicans_SC5314	2400210	2401501	K4-enriched-3069	0.991909	1.1571e-09
Ca22chr1A_C_albicans_SC5314	2401565	2401576	K4-enriched-3070	-0.218955	NA
Ca22chr1A_C_albicans_SC5314	2401580	2401721	K4-enriched-3071	0.224777	0.871753
Ca22chr1A_C_albicans_SC5314	2401725	2401731	K4-enriched-3072	-0.068155	NA
Ca22chr1A_C_albicans_SC5314	2401790	2402051	K4-depleted-4096	-0.447841	0.444344
Ca22chr1A_C_albicans_SC5314	2402215	2402416	K4-depleted-4097	-0.245152	0.838593
Ca22chr1A_C_albicans_SC5314	2402420	2402451	K4-depleted-4098	-0.286851	NA
Ca22chr1A_C_albicans_SC5314	2402545	2402551	K4-depleted-4099	-0.286851	NA
Ca22chr1A_C_albicans_SC5314	2402555	2402561	K4-depleted-4100	0.0450382	NA
Ca22chr1A_C_albicans_SC5314	2402665	2402701	K4-depleted-4101	0.240739	0.859233
Ca22chr1A_C_albicans_SC5314	2402705	2402721	K4-depleted-4102	0.146399	0.916616
Ca22chr1A_C_albicans_SC5314	2402780	2402801	K4-depleted-4103	-0.218955	NA
Ca22chr1A_C_albicans_SC5314	2402815	2405196	K4-depleted-4104	-1.25849	3.62048e-12
Ca22chr1A_C_albicans_SC5314	2405280	2408786	K4-enriched-3073	1.30329	1.21913e-17
Ca22chr1A_C_albicans_SC5314	2409000	2410181	K4-enriched-3074	0.998159	9.69194e-10
Ca22chr1A_C_albicans_SC5314	2410230	2410386	K4-depleted-4105	-0.13297	0.906436
Ca22chr1A_C_albicans_SC5314	2410510	2410591	K4-depleted-4106	-0.145721	0.914062
Ca22chr1A_C_albicans_SC5314	2410660	2410666	K4-enriched-3075	0.38941	0.751552
Ca22chr1A_C_albicans_SC5314	2410740	2411666	K4-depleted-4107	-1.02453	3.82622e-08
Ca22chr1A_C_albicans_SC5314	2411770	2412876	K4-enriched-3076	0.858758	5.62931e-07
Ca22chr1A_C_albicans_SC5314	2412990	2414876	K4-depleted-4108	-1.0109	7.26094e-09
Ca22chr1A_C_albicans_SC5314	2414970	2416711	K4-enriched-3077	1.15402	2.21603e-14
Ca22chr1A_C_albicans_SC5314	2416740	2417426	K4-depleted-4109	-0.601916	0.00336461
Ca22chr1A_C_albicans_SC5314	2417535	2418706	K4-enriched-3078	1.10638	3.94211e-12
Ca22chr1A_C_albicans_SC5314	2418710	2418716	K4-enriched-3079	-0.180242	0.903176
Ca22chr1A_C_albicans_SC5314	2418880	2419361	K4-depleted-4110	-0.282299	0.332133
Ca22chr1A_C_albicans_SC5314	2419425	2420171	K4-enriched-3080	0.98955	6.17935e-08
Ca22chr1A_C_albicans_SC5314	2420260	2422911	K4-depleted-4111	-1.25567	8.95869e-14
Ca22chr1A_C_albicans_SC5314	2422935	2424831	K4-depleted-4112	-0.940726	1.78119e-07
Ca22chr1A_C_albicans_SC5314	2424940	2425956	K4-enriched-3081	1.03586	3.6119e-09
Ca22chr1A_C_albicans_SC5314	2425985	2425991	K4-enriched-3082	NA	NA
Ca22chr1A_C_albicans_SC5314	2426005	2426011	K4-enriched-3083	NA	NA
Ca22chr1A_C_albicans_SC5314	2426025	2426921	K4-enriched-3084	1.37507	1.64438e-11
Ca22chr1A_C_albicans_SC5314	2426970	2427786	K4-depleted-4113	-0.671488	0.000857025
Ca22chr1A_C_albicans_SC5314	2427815	2428516	K4-enriched-3085	0.882804	5.86951e-06
Ca22chr1A_C_albicans_SC5314	2428520	2428526	K4-enriched-3086	NA	NA
Ca22chr1A_C_albicans_SC5314	2428530	2428536	K4-enriched-3087	0.238182	0.837233
Ca22chr1A_C_albicans_SC5314	2428625	2431526	K4-depleted-4114	-1.37427	4.30202e-16
Ca22chr1A_C_albicans_SC5314	2431575	2434631	K4-enriched-3088	1.38863	2.99827e-21
Ca22chr1A_C_albicans_SC5314	2434700	2435426	K4-depleted-4115	-0.212968	0.469474
Ca22chr1A_C_albicans_SC5314	2435515	2437281	K4-enriched-3089	1.32986	4.71564e-17
Ca22chr1A_C_albicans_SC5314	2437380	2437461	K4-depleted-4116	-0.110447	0.945541
Ca22chr1A_C_albicans_SC5314	2437570	2437586	K4-enriched-3090	-0.068155	NA
Ca22chr1A_C_albicans_SC5314	2437595	2438721	K4-enriched-3091	1.35521	1.41533e-13
Ca22chr1A_C_albicans_SC5314	2438755	2440376	K4-depleted-4117	-1.32107	7.12265e-12
Ca22chr1A_C_albicans_SC5314	2440590	2441281	K4-depleted-4118	-0.721723	0.0170946
Ca22chr1A_C_albicans_SC5314	2441295	2441301	K4-depleted-4119	-0.685722	0.390312
Ca22chr1A_C_albicans_SC5314	2441510	2441516	K4-enriched-3092	0.332568	NA
Ca22chr1A_C_albicans_SC5314	2441520	2442876	K4-enriched-3093	1.22389	2.81147e-13
Ca22chr1A_C_albicans_SC5314	2442955	2444171	K4-depleted-4120	-0.936435	4.78731e-07
Ca22chr1A_C_albicans_SC5314	2444220	2445746	K4-enriched-3094	1.1351	9.16411e-12
Ca22chr1A_C_albicans_SC5314	2445940	2446976	K4-enriched-3095	1.03127	9.05427e-07
Ca22chr1A_C_albicans_SC5314	2447025	2447031	K4-enriched-3096	0.479562	0.615734
Ca22chr1A_C_albicans_SC5314	2447065	2447071	K4-enriched-3097	0.0700107	0.972318
Ca22chr1A_C_albicans_SC5314	2447090	2448141	K4-enriched-3098	1.09561	8.83684e-11
Ca22chr1A_C_albicans_SC5314	2448150	2448186	K4-enriched-3099	0.104718	NA
Ca22chr1A_C_albicans_SC5314	2448195	2449081	K4-enriched-3100	0.815308	7.12372e-05
Ca22chr1A_C_albicans_SC5314	2449190	2449466	K4-depleted-4121	-0.00715019	0.994084
Ca22chr1A_C_albicans_SC5314	2449990	2450966	K4-depleted-4122	-0.598772	0.0012352
Ca22chr1A_C_albicans_SC5314	2451100	2453551	K4-enriched-3101	1.09717	1.21018e-12
Ca22chr1A_C_albicans_SC5314	2453690	2454031	K4-depleted-4123	-0.0753891	0.871873
Ca22chr1A_C_albicans_SC5314	2454160	2455271	K4-enriched-3102	0.953055	1.7128e-07
Ca22chr1A_C_albicans_SC5314	2455360	2456661	K4-depleted-4124	-0.864672	6.56431e-06
Ca22chr1A_C_albicans_SC5314	2456700	2457216	K4-enriched-3103	0.532302	0.0196173
Ca22chr1A_C_albicans_SC5314	2457310	2457316	K4-depleted-4125	0.223331	0.868935
Ca22chr1A_C_albicans_SC5314	2457320	2464741	K4-depleted-4126	-1.74662	4.1902e-24
Ca22chr1A_C_albicans_SC5314	2464835	2466146	K4-depleted-4127	-1.05078	4.08926e-09
Ca22chr1A_C_albicans_SC5314	2466245	2467236	K4-enriched-3104	0.928615	4.62537e-07
Ca22chr1A_C_albicans_SC5314	2467310	2468726	K4-depleted-4128	-0.922499	1.32143e-06
Ca22chr1A_C_albicans_SC5314	2468815	2470486	K4-enriched-3105	1.30694	1.41052e-15
Ca22chr1A_C_albicans_SC5314	2470605	2471546	K4-enriched-3106	1.19953	4.91587e-12
Ca22chr1A_C_albicans_SC5314	2471570	2472181	K4-depleted-4129	-0.446321	0.228027
Ca22chr1A_C_albicans_SC5314	2472235	2472981	K4-enriched-3107	0.905401	1.63454e-06
Ca22chr1A_C_albicans_SC5314	2473055	2476291	K4-depleted-4130	-0.808075	8.19924e-07
Ca22chr1A_C_albicans_SC5314	2476435	2477061	K4-enriched-3108	0.711262	0.000837683
Ca22chr1A_C_albicans_SC5314	2477185	2480126	K4-depleted-4131	-1.08541	8.03771e-11
Ca22chr1A_C_albicans_SC5314	2480205	2481186	K4-enriched-3109	1.20623	1.06503e-11
Ca22chr1A_C_albicans_SC5314	2481250	2482806	K4-depleted-4132	-0.903557	1.28691e-06
Ca22chr1A_C_albicans_SC5314	2482895	2483786	K4-enriched-3110	0.985613	9.22337e-08
Ca22chr1A_C_albicans_SC5314	2483890	2483901	K4-depleted-4133	-0.23849	NA
Ca22chr1A_C_albicans_SC5314	2483940	2485656	K4-depleted-4134	-1.64966	5.47458e-16
Ca22chr1A_C_albicans_SC5314	2485665	2485681	K4-depleted-4135	NA	NA
Ca22chr1A_C_albicans_SC5314	2485700	2485706	K4-depleted-4136	-0.241167	NA
Ca22chr1A_C_albicans_SC5314	2485940	2486636	K4-depleted-4137	-0.724123	0.00290979
Ca22chr1A_C_albicans_SC5314	2486700	2487656	K4-enriched-3111	1.19419	1.10876e-11
Ca22chr1A_C_albicans_SC5314	2487665	2487681	K4-enriched-3112	0.277983	0.838232
Ca22chr1A_C_albicans_SC5314	2487765	2487776	K4-depleted-4138	-0.589785	0.52182
Ca22chr1A_C_albicans_SC5314	2487780	2490391	K4-depleted-4139	-1.22138	7.51309e-11
Ca22chr1A_C_albicans_SC5314	2490490	2492956	K4-enriched-3113	1.34167	8.07244e-18
Ca22chr1A_C_albicans_SC5314	2493080	2494251	K4-depleted-4140	-0.55688	0.012922
Ca22chr1A_C_albicans_SC5314	2494315	2496276	K4-enriched-3114	1.27195	1.43472e-14
Ca22chr1A_C_albicans_SC5314	2496605	2496701	K4-enriched-3115	0.419488	0.694309
Ca22chr1A_C_albicans_SC5314	2496705	2496776	K4-enriched-3116	-0.0283003	0.988182
Ca22chr1A_C_albicans_SC5314	2496850	2497036	K4-depleted-4141	0.273695	0.835649
Ca22chr1A_C_albicans_SC5314	2497055	2497081	K4-depleted-4142	-0.0404409	NA
Ca22chr1A_C_albicans_SC5314	2497120	2497436	K4-depleted-4143	-0.408264	0.663595
Ca22chr1A_C_albicans_SC5314	2497505	2500981	K4-depleted-4144	-1.50483	1.47836e-16
Ca22chr1A_C_albicans_SC5314	2500995	2501006	K4-depleted-4145	-0.161978	0.896634
Ca22chr1A_C_albicans_SC5314	2501230	2502391	K4-enriched-3117	0.993498	3.54929e-09
Ca22chr1A_C_albicans_SC5314	2502465	2502471	K4-enriched-3118	0.340826	NA
Ca22chr1A_C_albicans_SC5314	2502625	2503331	K4-depleted-4146	-0.699861	0.00556266
Ca22chr1A_C_albicans_SC5314	2503395	2504926	K4-enriched-3119	1.90904	1.70192e-21
Ca22chr1A_C_albicans_SC5314	2505035	2505041	K4-enriched-3120	0.294987	0.828067
Ca22chr1A_C_albicans_SC5314	2505075	2505096	K4-enriched-3121	0.384517	0.751552
Ca22chr1A_C_albicans_SC5314	2505115	2505156	K4-enriched-3122	0.272113	0.83588
Ca22chr1A_C_albicans_SC5314	2505165	2505191	K4-enriched-3123	-0.159673	NA
Ca22chr1A_C_albicans_SC5314	2505210	2505216	K4-enriched-3124	NA	NA
Ca22chr1A_C_albicans_SC5314	2505230	2505236	K4-enriched-3125	NA	NA
Ca22chr1A_C_albicans_SC5314	2505245	2505251	K4-enriched-3126	0.115584	NA
Ca22chr1A_C_albicans_SC5314	2505330	2505336	K4-depleted-4147	0.4085	0.724117
Ca22chr1A_C_albicans_SC5314	2505495	2505501	K4-enriched-3127	0.329932	NA
Ca22chr1A_C_albicans_SC5314	2505505	2506626	K4-enriched-3128	1.14202	1.23369e-09
Ca22chr1A_C_albicans_SC5314	2506740	2506746	K4-depleted-4148	-0.56273	0.582818
Ca22chr1A_C_albicans_SC5314	2506750	2508466	K4-depleted-4149	-1.09653	3.7903e-09
Ca22chr1A_C_albicans_SC5314	2508530	2509041	K4-depleted-4150	-0.841099	0.181426
Ca22chr1A_C_albicans_SC5314	2509075	2511291	K4-depleted-4151	-1.2494	2.50066e-12
Ca22chr1A_C_albicans_SC5314	2511295	2511311	K4-depleted-4152	0.034472	0.983802
Ca22chr1A_C_albicans_SC5314	2511425	2511881	K4-enriched-3129	0.454702	0.0330026
Ca22chr1A_C_albicans_SC5314	2511975	2512036	K4-depleted-4153	0.46647	0.607204
Ca22chr1A_C_albicans_SC5314	2512040	2512171	K4-depleted-4154	-0.211938	0.812152
Ca22chr1A_C_albicans_SC5314	2512210	2513126	K4-depleted-4155	-0.812584	0.000293151
Ca22chr1A_C_albicans_SC5314	2513170	2513191	K4-depleted-4156	0.24021	0.86164
Ca22chr1A_C_albicans_SC5314	2513310	2513541	K4-enriched-3130	0.461656	0.343945
Ca22chr1A_C_albicans_SC5314	2513560	2513566	K4-enriched-3131	NA	NA
Ca22chr1A_C_albicans_SC5314	2513590	2513596	K4-enriched-3132	NA	NA
Ca22chr1A_C_albicans_SC5314	2513600	2513651	K4-enriched-3133	0.416753	0.630952
Ca22chr1A_C_albicans_SC5314	2513685	2514906	K4-enriched-3134	1.11509	3.19664e-11
Ca22chr1A_C_albicans_SC5314	2515005	2515561	K4-depleted-4157	-0.64542	0.0507003
Ca22chr1A_C_albicans_SC5314	2515695	2515761	K4-depleted-4158	0.165908	0.911477
Ca22chr1A_C_albicans_SC5314	2515775	2516091	K4-depleted-4159	-0.710996	0.348129
Ca22chr1A_C_albicans_SC5314	2516105	2516116	K4-depleted-4160	NA	NA
Ca22chr1A_C_albicans_SC5314	2516140	2516366	K4-depleted-4161	-0.341201	0.74366
Ca22chr1A_C_albicans_SC5314	2516385	2516406	K4-depleted-4162	NA	NA
Ca22chr1A_C_albicans_SC5314	2516415	2516436	K4-depleted-4163	-0.616019	0.5269
Ca22chr1A_C_albicans_SC5314	2516540	2516626	K4-depleted-4164	-0.168635	0.884411
Ca22chr1A_C_albicans_SC5314	2516630	2516681	K4-depleted-4165	0.313178	0.811605
Ca22chr1A_C_albicans_SC5314	2516690	2516696	K4-depleted-4166	NA	NA
Ca22chr1A_C_albicans_SC5314	2516710	2516726	K4-depleted-4167	-0.382793	0.724953
Ca22chr1A_C_albicans_SC5314	2516980	2517716	K4-depleted-4168	-0.257375	0.511903
Ca22chr1A_C_albicans_SC5314	2517720	2517736	K4-depleted-4169	0.228073	0.861331
Ca22chr1A_C_albicans_SC5314	2517910	2518326	K4-enriched-3135	0.321731	0.310106
Ca22chr1A_C_albicans_SC5314	2518370	2519426	K4-depleted-4170	-1.20257	5.75647e-08
Ca22chr1A_C_albicans_SC5314	2519440	2519446	K4-depleted-4171	NA	NA
Ca22chr1A_C_albicans_SC5314	2519450	2519461	K4-depleted-4172	NA	NA
Ca22chr1A_C_albicans_SC5314	2519525	2520106	K4-depleted-4173	-1.01239	0.0112765
Ca22chr1A_C_albicans_SC5314	2520115	2520121	K4-depleted-4174	0.220672	NA
Ca22chr1A_C_albicans_SC5314	2520160	2520181	K4-depleted-4175	-0.0191909	NA
Ca22chr1A_C_albicans_SC5314	2520190	2520221	K4-depleted-4176	-0.212515	0.876962
Ca22chr1A_C_albicans_SC5314	2520285	2520301	K4-depleted-4177	-0.106132	NA
Ca22chr1A_C_albicans_SC5314	2520315	2520366	K4-depleted-4178	-0.50831	0.603108
Ca22chr1A_C_albicans_SC5314	2520385	2521736	K4-depleted-4179	-1.45422	1.64002e-12
Ca22chr1A_C_albicans_SC5314	2521785	2521806	K4-enriched-3136	0.0773486	NA
Ca22chr1A_C_albicans_SC5314	2521820	2522721	K4-enriched-3137	1.05463	1.8061e-09
Ca22chr1A_C_albicans_SC5314	2522900	2523871	K4-depleted-4180	-0.496892	0.021754
Ca22chr1A_C_albicans_SC5314	2523965	2524026	K4-depleted-4181	-0.211666	0.875073
Ca22chr1A_C_albicans_SC5314	2524030	2524036	K4-depleted-4182	NA	NA
Ca22chr1A_C_albicans_SC5314	2524045	2527126	K4-depleted-4183	-1.69615	3.62162e-19
Ca22chr1A_C_albicans_SC5314	2527245	2528526	K4-depleted-4184	-0.793316	0.000522132
Ca22chr1A_C_albicans_SC5314	2528630	2529436	K4-enriched-3138	1.11921	1.95524e-10
Ca22chr1A_C_albicans_SC5314	2529480	2529486	K4-depleted-4185	-0.266587	NA
Ca22chr1A_C_albicans_SC5314	2529490	2530221	K4-depleted-4186	-0.331901	0.201921
Ca22chr1A_C_albicans_SC5314	2530305	2530311	K4-depleted-4187	0.108151	0.92856
Ca22chr1A_C_albicans_SC5314	2530480	2530496	K4-depleted-4188	-0.637555	0.418532
Ca22chr1A_C_albicans_SC5314	2530515	2530811	K4-depleted-4189	0.0232406	0.979093
Ca22chr1A_C_albicans_SC5314	2530870	2532156	K4-enriched-3139	1.26694	7.4764e-15
Ca22chr1A_C_albicans_SC5314	2532215	2537496	K4-depleted-4190	-1.64756	1.56211e-20
Ca22chr1A_C_albicans_SC5314	2537600	2539166	K4-enriched-3140	1.26158	3.57481e-14
Ca22chr1A_C_albicans_SC5314	2539295	2539496	K4-depleted-4191	0.0402247	0.959031
Ca22chr1A_C_albicans_SC5314	2539630	2540606	K4-enriched-3141	1.0261	2.83493e-09
Ca22chr1A_C_albicans_SC5314	2540630	2540636	K4-enriched-3142	0.48399	0.531142
Ca22chr1A_C_albicans_SC5314	2540850	2540926	K4-depleted-4192	0.0435777	0.970285
Ca22chr1A_C_albicans_SC5314	2540955	2540961	K4-depleted-4193	NA	NA
Ca22chr1A_C_albicans_SC5314	2540965	2540976	K4-depleted-4194	0.355712	0.775332
Ca22chr1A_C_albicans_SC5314	2541100	2542571	K4-enriched-3143	0.941857	1.18668e-08
Ca22chr1A_C_albicans_SC5314	2542645	2547481	K4-depleted-4195	-1.73696	4.85755e-23
Ca22chr1A_C_albicans_SC5314	2547510	2547936	K4-enriched-3144	0.582863	0.050144
Ca22chr1A_C_albicans_SC5314	2548100	2549231	K4-depleted-4196	-0.782719	4.02901e-05
Ca22chr1A_C_albicans_SC5314	2549300	2550406	K4-enriched-3145	0.884895	4.80097e-07
Ca22chr1A_C_albicans_SC5314	2550535	2553026	K4-depleted-4197	-1.08103	1.47124e-10
Ca22chr1A_C_albicans_SC5314	2553100	2554841	K4-enriched-3146	1.20242	1.22222e-14
Ca22chr1A_C_albicans_SC5314	2554890	2555451	K4-depleted-4198	-0.200006	0.568497
Ca22chr1A_C_albicans_SC5314	2555495	2556181	K4-enriched-3147	0.858402	5.51447e-06
Ca22chr1A_C_albicans_SC5314	2556280	2557936	K4-depleted-4199	-0.983216	3.53034e-07
Ca22chr1A_C_albicans_SC5314	2557985	2559426	K4-enriched-3148	1.195	1.2321e-12
Ca22chr1A_C_albicans_SC5314	2559460	2560461	K4-depleted-4200	-0.948522	0.000119028
Ca22chr1A_C_albicans_SC5314	2560515	2560521	K4-depleted-4201	-0.326411	0.794466
Ca22chr1A_C_albicans_SC5314	2560560	2561281	K4-enriched-3149	0.699362	0.00197398
Ca22chr1A_C_albicans_SC5314	2561285	2561296	K4-enriched-3150	0.593474	0.484623
Ca22chr1A_C_albicans_SC5314	2561410	2563331	K4-depleted-4202	-1.09241	3.15901e-10
Ca22chr1A_C_albicans_SC5314	2563335	2563386	K4-depleted-4203	-0.327996	0.767573
Ca22chr1A_C_albicans_SC5314	2563405	2563426	K4-depleted-4204	-0.291879	0.775285
Ca22chr1A_C_albicans_SC5314	2563470	2564106	K4-depleted-4205	-0.340793	0.229044
Ca22chr1A_C_albicans_SC5314	2564160	2564276	K4-enriched-3151	0.351419	0.767325
Ca22chr1A_C_albicans_SC5314	2564515	2564586	K4-depleted-4206	-0.371826	NA
Ca22chr1A_C_albicans_SC5314	2564595	2567451	K4-depleted-4207	-1.57008	5.07571e-18
Ca22chr1A_C_albicans_SC5314	2567455	2567466	K4-depleted-4208	0.0086208	0.996791
Ca22chr1A_C_albicans_SC5314	2567515	2568331	K4-enriched-3152	0.843006	1.66514e-05
Ca22chr1A_C_albicans_SC5314	2568490	2572216	K4-depleted-4209	-1.62817	5.6524e-20
Ca22chr1A_C_albicans_SC5314	2572265	2573001	K4-enriched-3153	0.958713	7.01607e-08
Ca22chr1A_C_albicans_SC5314	2573090	2573096	K4-enriched-3154	-0.348635	0.775822
Ca22chr1A_C_albicans_SC5314	2573105	2573111	K4-enriched-3155	0.13861	0.929327
Ca22chr1A_C_albicans_SC5314	2573180	2574401	K4-depleted-4210	-1.01746	1.19617e-05
Ca22chr1A_C_albicans_SC5314	2574430	2575071	K4-enriched-3156	0.557768	0.00971799
Ca22chr1A_C_albicans_SC5314	2575200	2576816	K4-depleted-4211	-1.06373	1.17874e-07
Ca22chr1A_C_albicans_SC5314	2576860	2577821	K4-enriched-3157	1.56852	4.86109e-15
Ca22chr1A_C_albicans_SC5314	2577845	2580041	K4-depleted-4212	-1.34199	1.81678e-12
Ca22chr1A_C_albicans_SC5314	2580150	2581201	K4-enriched-3158	0.987224	4.94292e-09
Ca22chr1A_C_albicans_SC5314	2581255	2583246	K4-depleted-4213	-1.19165	1.7863e-09
Ca22chr1A_C_albicans_SC5314	2583300	2583346	K4-enriched-3159	0.0161242	0.994282
Ca22chr1A_C_albicans_SC5314	2583355	2583361	K4-enriched-3160	NA	NA
Ca22chr1A_C_albicans_SC5314	2583370	2583446	K4-enriched-3161	0.437942	0.669337
Ca22chr1A_C_albicans_SC5314	2583495	2586071	K4-enriched-3162	1.28258	1.5281e-11
Ca22chr1A_C_albicans_SC5314	2586100	2586196	K4-enriched-3163	0.101893	0.954963
Ca22chr1A_C_albicans_SC5314	2586330	2586396	K4-depleted-4214	-0.156066	0.918123
Ca22chr1A_C_albicans_SC5314	2586435	2590846	K4-depleted-4215	-1.42187	1.33021e-16
Ca22chr1A_C_albicans_SC5314	2590925	2590936	K4-depleted-4216	-0.389008	0.728354
Ca22chr1A_C_albicans_SC5314	2590955	2592211	K4-depleted-4217	-0.891791	1.14861e-05
Ca22chr1A_C_albicans_SC5314	2592565	2592581	K4-enriched-3164	0.186905	0.837233
Ca22chr1A_C_albicans_SC5314	2593075	2593101	K4-depleted-4218	0.0603901	0.974921
Ca22chr1A_C_albicans_SC5314	2593110	2594616	K4-depleted-4219	-0.70982	0.000360503
Ca22chr1A_C_albicans_SC5314	2594675	2595701	K4-enriched-3165	1.1752	1.31013e-11
Ca22chr1A_C_albicans_SC5314	2595785	2599691	K4-depleted-4220	-1.47922	1.23186e-18
Ca22chr1A_C_albicans_SC5314	2599730	2600891	K4-enriched-3166	0.94716	5.12028e-09
Ca22chr1A_C_albicans_SC5314	2601075	2601816	K4-depleted-4221	-0.267636	0.274299
Ca22chr1A_C_albicans_SC5314	2601845	2602616	K4-enriched-3167	1.55293	2.27682e-15
Ca22chr1A_C_albicans_SC5314	2602675	2602681	K4-depleted-4222	0.648383	0.466975
Ca22chr1A_C_albicans_SC5314	2602685	2604901	K4-depleted-4223	-0.848481	1.40066e-06
Ca22chr1A_C_albicans_SC5314	2604930	2606286	K4-enriched-3168	1.75974	1.03437e-21
Ca22chr1A_C_albicans_SC5314	2606385	2606576	K4-depleted-4224	-0.35941	0.768955
Ca22chr1A_C_albicans_SC5314	2606790	2606821	K4-depleted-4225	0.184993	0.902351
Ca22chr1A_C_albicans_SC5314	2606885	2606896	K4-enriched-3169	-0.106132	NA
Ca22chr1A_C_albicans_SC5314	2606900	2606921	K4-enriched-3170	NA	NA
Ca22chr1A_C_albicans_SC5314	2606925	2607721	K4-enriched-3171	1.20796	2.36285e-08
Ca22chr1A_C_albicans_SC5314	2607780	2610151	K4-depleted-4226	-1.45431	7.11704e-14
Ca22chr1A_C_albicans_SC5314	2610280	2611116	K4-enriched-3172	1.09137	4.26778e-10
Ca22chr1A_C_albicans_SC5314	2611165	2615401	K4-depleted-4227	-1.51327	1.2838e-16
Ca22chr1A_C_albicans_SC5314	2615545	2615556	K4-enriched-3173	0.255929	0.743344
Ca22chr1A_C_albicans_SC5314	2615645	2615961	K4-enriched-3174	0.475041	0.1687
Ca22chr1A_C_albicans_SC5314	2615975	2615996	K4-enriched-3175	0.105708	0.94777
Ca22chr1A_C_albicans_SC5314	2616030	2616046	K4-enriched-3176	-0.0553558	NA
Ca22chr1A_C_albicans_SC5314	2616050	2616111	K4-enriched-3177	0.57794	NA
Ca22chr1A_C_albicans_SC5314	2616130	2616141	K4-enriched-3178	NA	NA
Ca22chr1A_C_albicans_SC5314	2616150	2616156	K4-enriched-3179	NA	NA
Ca22chr1A_C_albicans_SC5314	2616200	2616211	K4-enriched-3180	0.086059	0.963184
Ca22chr1A_C_albicans_SC5314	2616255	2617816	K4-depleted-4228	-1.26456	5.30837e-09
Ca22chr1A_C_albicans_SC5314	2617910	2617951	K4-depleted-4229	0.08039	0.965007
Ca22chr1A_C_albicans_SC5314	2617960	2617996	K4-depleted-4230	0.0446	NA
Ca22chr1A_C_albicans_SC5314	2618005	2618126	K4-depleted-4231	-0.117405	0.946698
Ca22chr1A_C_albicans_SC5314	2618215	2618661	K4-enriched-3181	0.942761	0.063988
Ca22chr1A_C_albicans_SC5314	2618675	2618691	K4-enriched-3182	NA	NA
Ca22chr1A_C_albicans_SC5314	2618695	2618706	K4-enriched-3183	NA	NA
Ca22chr1A_C_albicans_SC5314	2618735	2618751	K4-depleted-4232	-0.0351702	NA
Ca22chr1A_C_albicans_SC5314	2618770	2618776	K4-depleted-4233	NA	NA
Ca22chr1A_C_albicans_SC5314	2618780	2620006	K4-depleted-4234	-1.0344	5.76961e-07
Ca22chr1A_C_albicans_SC5314	2620095	2621186	K4-enriched-3184	1.09657	1.03064e-07
Ca22chr1A_C_albicans_SC5314	2621275	2623131	K4-depleted-4235	-0.778874	6.69141e-05
Ca22chr1A_C_albicans_SC5314	2623360	2623521	K4-depleted-4236	-0.0941662	0.959533
Ca22chr1A_C_albicans_SC5314	2623525	2623606	K4-depleted-4237	0.0446	NA
Ca22chr1A_C_albicans_SC5314	2623610	2623621	K4-depleted-4238	0.0450382	NA
Ca22chr1A_C_albicans_SC5314	2623660	2623666	K4-enriched-3185	0.105708	0.94777
Ca22chr1A_C_albicans_SC5314	2623695	2623711	K4-enriched-3186	0.201331	0.883441
Ca22chr1A_C_albicans_SC5314	2623760	2623766	K4-enriched-3187	-0.141972	0.92856
Ca22chr1A_C_albicans_SC5314	2623775	2624616	K4-enriched-3188	0.579917	0.00249844
Ca22chr1A_C_albicans_SC5314	2624635	2624641	K4-depleted-4239	NA	NA
Ca22chr1A_C_albicans_SC5314	2624645	2628881	K4-depleted-4240	-1.41875	1.91874e-17
Ca22chr1A_C_albicans_SC5314	2629020	2629711	K4-enriched-3189	0.552077	0.0236986
Ca22chr1A_C_albicans_SC5314	2629740	2629746	K4-enriched-3190	NA	NA
Ca22chr1A_C_albicans_SC5314	2629760	2629781	K4-enriched-3191	0.550185	0.49734
Ca22chr1A_C_albicans_SC5314	2629860	2630906	K4-depleted-4241	-1.35019	8.47567e-07
Ca22chr1A_C_albicans_SC5314	2630920	2631156	K4-depleted-4242	-0.387298	0.719219
Ca22chr1A_C_albicans_SC5314	2631295	2632196	K4-depleted-4243	-0.978354	0.000516187
Ca22chr1A_C_albicans_SC5314	2632285	2633531	K4-enriched-3192	1.2212	8.93374e-13
Ca22chr1A_C_albicans_SC5314	2633630	2634861	K4-depleted-4244	-0.804387	2.20941e-05
Ca22chr1A_C_albicans_SC5314	2634905	2636046	K4-enriched-3193	1.53474	4.3169e-18
Ca22chr1A_C_albicans_SC5314	2636050	2636056	K4-enriched-3194	0.358349	0.774818
Ca22chr1A_C_albicans_SC5314	2636200	2640441	K4-depleted-4245	-1.21007	2.87115e-14
Ca22chr1A_C_albicans_SC5314	2640510	2641001	K4-enriched-3195	0.538852	0.118802
Ca22chr1A_C_albicans_SC5314	2641045	2641096	K4-enriched-3196	0.119735	0.94462
Ca22chr1A_C_albicans_SC5314	2641100	2641226	K4-enriched-3197	0.460267	0.654119
Ca22chr1A_C_albicans_SC5314	2641270	2641286	K4-depleted-4246	-0.369007	0.767325
Ca22chr1A_C_albicans_SC5314	2641385	2642481	K4-enriched-3198	1.07956	1.84995e-10
Ca22chr1A_C_albicans_SC5314	2642550	2643886	K4-depleted-4247	-1.05511	2.16866e-08
Ca22chr1A_C_albicans_SC5314	2643895	2643906	K4-depleted-4248	-0.0553558	NA
Ca22chr1A_C_albicans_SC5314	2643985	2644011	K4-depleted-4249	-0.177937	NA
Ca22chr1A_C_albicans_SC5314	2644015	2647016	K4-depleted-4250	-1.45444	5.04296e-17
Ca22chr1A_C_albicans_SC5314	2647335	2648771	K4-enriched-3199	0.994758	1.14763e-08
Ca22chr1A_C_albicans_SC5314	2648850	2652686	K4-depleted-4251	-1.30439	2.8485e-14
Ca22chr1A_C_albicans_SC5314	2652870	2653396	K4-enriched-3200	0.40474	0.0842014
Ca22chr1A_C_albicans_SC5314	2653475	2655096	K4-depleted-4252	-0.948606	2.89063e-07
Ca22chr1A_C_albicans_SC5314	2655160	2655841	K4-enriched-3201	0.866463	1.28003e-05
Ca22chr1A_C_albicans_SC5314	2655955	2655961	K4-enriched-3202	0.525433	0.424562
Ca22chr1A_C_albicans_SC5314	2656095	2656801	K4-depleted-4253	-0.688077	0.00284652
Ca22chr1A_C_albicans_SC5314	2656830	2657556	K4-enriched-3203	0.80722	3.51385e-05
Ca22chr1A_C_albicans_SC5314	2657640	2658281	K4-depleted-4254	-0.508333	0.033112
Ca22chr1A_C_albicans_SC5314	2658430	2658881	K4-enriched-3204	0.672017	0.00171104
Ca22chr1A_C_albicans_SC5314	2659055	2659061	K4-enriched-3205	0.65261	0.442304
Ca22chr1A_C_albicans_SC5314	2659075	2659201	K4-enriched-3206	0.316759	0.558114
Ca22chr1A_C_albicans_SC5314	2659465	2659471	K4-enriched-3207	0.194713	0.872228
Ca22chr1A_C_albicans_SC5314	2659505	2659646	K4-enriched-3208	0.273334	0.630555
Ca22chr1A_C_albicans_SC5314	2659690	2661216	K4-depleted-4255	-1.15251	2.30788e-08
Ca22chr1A_C_albicans_SC5314	2661290	2661311	K4-enriched-3209	0.13686	0.92856
Ca22chr1A_C_albicans_SC5314	2661350	2661381	K4-enriched-3210	-0.0553558	NA
Ca22chr1A_C_albicans_SC5314	2661385	2662091	K4-enriched-3211	0.818965	8.43452e-05
Ca22chr1A_C_albicans_SC5314	2662215	2663176	K4-depleted-4256	-0.880004	3.9659e-05
Ca22chr1A_C_albicans_SC5314	2663180	2663216	K4-depleted-4257	-0.343968	NA
Ca22chr1A_C_albicans_SC5314	2663415	2663441	K4-depleted-4258	0.0602203	0.974281
Ca22chr1A_C_albicans_SC5314	2663455	2663876	K4-depleted-4259	-0.606798	0.498594
Ca22chr1A_C_albicans_SC5314	2663970	2664081	K4-depleted-4260	-0.291515	0.828808
Ca22chr1A_C_albicans_SC5314	2664105	2664111	K4-depleted-4261	NA	NA
Ca22chr1A_C_albicans_SC5314	2664115	2664156	K4-depleted-4262	NA	NA
Ca22chr1A_C_albicans_SC5314	2664165	2664171	K4-depleted-4263	NA	NA
Ca22chr1A_C_albicans_SC5314	2664395	2664416	K4-depleted-4264	-0.0910512	0.952151
Ca22chr1A_C_albicans_SC5314	2664575	2664581	K4-enriched-3212	0.00156179	NA
Ca22chr1A_C_albicans_SC5314	2664600	2664606	K4-enriched-3213	NA	NA
Ca22chr1A_C_albicans_SC5314	2664610	2664636	K4-enriched-3214	-0.227203	NA
Ca22chr1A_C_albicans_SC5314	2664715	2664731	K4-enriched-3215	0.172833	NA
Ca22chr1A_C_albicans_SC5314	2664735	2665776	K4-enriched-3216	1.67012	1.46669e-14
Ca22chr1A_C_albicans_SC5314	2665785	2665791	K4-enriched-3217	0.292907	NA
Ca22chr1A_C_albicans_SC5314	2665920	2665961	K4-depleted-4265	-0.367529	0.727298
Ca22chr1A_C_albicans_SC5314	2665970	2665976	K4-depleted-4266	NA	NA
Ca22chr1A_C_albicans_SC5314	2665995	2666006	K4-depleted-4267	NA	NA
Ca22chr1A_C_albicans_SC5314	2666010	2666096	K4-depleted-4268	-0.267311	0.818996
Ca22chr1A_C_albicans_SC5314	2666100	2666131	K4-depleted-4269	-0.0395409	NA
Ca22chr1A_C_albicans_SC5314	2666160	2666216	K4-depleted-4270	-0.0141634	0.995724
Ca22chr1A_C_albicans_SC5314	2666410	2666621	K4-depleted-4271	-0.50062	0.645036
Ca22chr1A_C_albicans_SC5314	2666635	2666666	K4-depleted-4272	-0.262541	NA
Ca22chr1A_C_albicans_SC5314	2666720	2666731	K4-depleted-4273	0.0244814	NA
Ca22chr1A_C_albicans_SC5314	2666860	2666901	K4-enriched-3218	-0.0235829	0.988791
Ca22chr1A_C_albicans_SC5314	2666915	2666951	K4-enriched-3219	0.40072	0.683606
Ca22chr1A_C_albicans_SC5314	2666985	2667986	K4-enriched-3220	1.12333	0.00398459
Ca22chr1A_C_albicans_SC5314	2668005	2668016	K4-enriched-3221	NA	NA
Ca22chr1A_C_albicans_SC5314	2668020	2668036	K4-enriched-3222	0.428532	NA
Ca22chr1A_C_albicans_SC5314	2668090	2668171	K4-enriched-3223	0.171371	0.903711
Ca22chr1A_C_albicans_SC5314	2668180	2668191	K4-enriched-3224	NA	NA
Ca22chr1A_C_albicans_SC5314	2668200	2668226	K4-enriched-3225	0.0446	NA
Ca22chr1A_C_albicans_SC5314	2668260	2668291	K4-enriched-3226	0.0446	NA
Ca22chr1A_C_albicans_SC5314	2668295	2668301	K4-enriched-3227	NA	NA
Ca22chr1A_C_albicans_SC5314	2668315	2668626	K4-enriched-3228	0.570141	0.48638
Ca22chr1A_C_albicans_SC5314	2668720	2668731	K4-enriched-3229	0.171371	0.903711
Ca22chr1A_C_albicans_SC5314	2668895	2668936	K4-depleted-4274	0.312399	0.787095
Ca22chr1A_C_albicans_SC5314	2669005	2670151	K4-enriched-3230	0.941092	2.35818e-08
Ca22chr1A_C_albicans_SC5314	2670390	2672736	K4-depleted-4275	-1.28715	1.27697e-14
Ca22chr1A_C_albicans_SC5314	2672745	2672756	K4-depleted-4276	NA	NA
Ca22chr1A_C_albicans_SC5314	2672950	2673046	K4-depleted-4277	-0.0762105	0.965007
Ca22chr1A_C_albicans_SC5314	2673050	2673071	K4-depleted-4278	NA	NA
Ca22chr1A_C_albicans_SC5314	2673075	2673086	K4-depleted-4279	-0.0149012	NA
Ca22chr1A_C_albicans_SC5314	2673270	2673536	K4-depleted-4280	-0.0829671	0.9334
Ca22chr1A_C_albicans_SC5314	2673615	2674376	K4-enriched-3231	1.16002	2.0976e-09
Ca22chr1A_C_albicans_SC5314	2674425	2675731	K4-depleted-4281	-1.11607	1.12524e-09
Ca22chr1A_C_albicans_SC5314	2675840	2676616	K4-enriched-3232	0.833448	7.94935e-06
Ca22chr1A_C_albicans_SC5314	2676635	2676761	K4-depleted-4282	0.143851	0.92856
Ca22chr1A_C_albicans_SC5314	2676830	2676936	K4-enriched-3233	0.432347	0.709374
Ca22chr1A_C_albicans_SC5314	2676955	2677081	K4-enriched-3234	0.459863	0.67951
Ca22chr1A_C_albicans_SC5314	2677085	2677101	K4-enriched-3235	NA	NA
Ca22chr1A_C_albicans_SC5314	2677105	2677861	K4-enriched-3236	0.862767	0.000191773
Ca22chr1A_C_albicans_SC5314	2678140	2678721	K4-depleted-4283	-0.773075	0.0155799
Ca22chr1A_C_albicans_SC5314	2678815	2678826	K4-enriched-3237	0.460575	NA
Ca22chr1A_C_albicans_SC5314	2678850	2678861	K4-enriched-3238	NA	NA
Ca22chr1A_C_albicans_SC5314	2678870	2678881	K4-enriched-3239	NA	NA
Ca22chr1A_C_albicans_SC5314	2678895	2678916	K4-enriched-3240	0.15071	NA
Ca22chr1A_C_albicans_SC5314	2679405	2679411	K4-enriched-3241	0.661997	NA
Ca22chr1A_C_albicans_SC5314	2679430	2679471	K4-enriched-3242	0.0246531	NA
Ca22chr1A_C_albicans_SC5314	2679495	2680256	K4-enriched-3243	1.18094	0.0249237
Ca22chr1A_C_albicans_SC5314	2680315	2681236	K4-depleted-4284	-1.2237	2.52154e-07
Ca22chr1A_C_albicans_SC5314	2681245	2681851	K4-depleted-4285	-0.427596	0.442325
Ca22chr1A_C_albicans_SC5314	2681900	2681926	K4-enriched-3244	0.449096	0.688062
Ca22chr1A_C_albicans_SC5314	2681930	2682896	K4-enriched-3245	1.00601	8.91434e-07
Ca22chr1A_C_albicans_SC5314	2683005	2683016	K4-depleted-4286	-0.302513	NA
Ca22chr1A_C_albicans_SC5314	2683020	2683346	K4-depleted-4287	-0.208179	0.841777
Ca22chr1A_C_albicans_SC5314	2683380	2683386	K4-depleted-4288	-0.0553558	NA
Ca22chr1A_C_albicans_SC5314	2683400	2684376	K4-depleted-4289	-1.22676	0.000158537
Ca22chr1A_C_albicans_SC5314	2684380	2685796	K4-depleted-4290	-1.42801	4.29909e-12
Ca22chr1A_C_albicans_SC5314	2685860	2686776	K4-enriched-3246	0.99423	0.00045481
Ca22chr1A_C_albicans_SC5314	2686785	2686801	K4-enriched-3247	0.451643	0.679044
Ca22chr1A_C_albicans_SC5314	2686875	2687751	K4-enriched-3248	1.66287	8.42868e-18
Ca22chr1A_C_albicans_SC5314	2687780	2688951	K4-depleted-4291	-1.28118	1.99268e-08
Ca22chr1A_C_albicans_SC5314	2688995	2689021	K4-depleted-4292	-0.237789	0.863234
Ca22chr1A_C_albicans_SC5314	2689090	2689491	K4-depleted-4293	-0.768913	0.123717
Ca22chr1A_C_albicans_SC5314	2689515	2691341	K4-enriched-3249	1.71682	8.49034e-23
Ca22chr1A_C_albicans_SC5314	2691440	2693581	K4-depleted-4294	-1.46393	1.7277e-15
Ca22chr1A_C_albicans_SC5314	2693615	2694871	K4-enriched-3250	1.25173	1.65516e-11
Ca22chr1A_C_albicans_SC5314	2694875	2695011	K4-enriched-3251	0.449337	0.682514
Ca22chr1A_C_albicans_SC5314	2695020	2695306	K4-enriched-3252	0.829091	0.133036
Ca22chr1A_C_albicans_SC5314	2695330	2695346	K4-enriched-3253	-0.666339	0.449518
Ca22chr1A_C_albicans_SC5314	2695440	2695476	K4-depleted-4295	0.173443	0.908437
Ca22chr1A_C_albicans_SC5314	2695535	2696461	K4-enriched-3254	0.694363	0.0283325
Ca22chr1A_C_albicans_SC5314	2696550	2696566	K4-enriched-3255	0.646118	0.362248
Ca22chr1A_C_albicans_SC5314	2696690	2696811	K4-depleted-4296	0.0260825	0.979093
Ca22chr1A_C_albicans_SC5314	2696920	2699421	K4-enriched-3256	1.50803	1.16642e-20
Ca22chr1A_C_albicans_SC5314	2699425	2699431	K4-enriched-3257	-0.0553558	NA
Ca22chr1A_C_albicans_SC5314	2699475	2699521	K4-enriched-3258	0.411846	0.72491
Ca22chr1A_C_albicans_SC5314	2699550	2699581	K4-enriched-3259	0.287821	0.812152
Ca22chr1A_C_albicans_SC5314	2699685	2700496	K4-depleted-4297	-0.718684	0.00468149
Ca22chr1A_C_albicans_SC5314	2700500	2702421	K4-depleted-4298	-1.21973	1.20996e-10
Ca22chr1A_C_albicans_SC5314	2702535	2703561	K4-enriched-3260	1.00274	4.44072e-08
Ca22chr1A_C_albicans_SC5314	2703670	2704171	K4-depleted-4299	-0.294488	0.528034
Ca22chr1A_C_albicans_SC5314	2704215	2704841	K4-enriched-3261	0.786843	4.80351e-05
Ca22chr1A_C_albicans_SC5314	2704925	2707231	K4-depleted-4300	-1.27899	3.52595e-12
Ca22chr1A_C_albicans_SC5314	2707310	2707321	K4-enriched-3262	0.184155	0.90134
Ca22chr1A_C_albicans_SC5314	2707340	2708616	K4-enriched-3263	1.36297	1.17128e-12
Ca22chr1A_C_albicans_SC5314	2708700	2708711	K4-depleted-4301	0.289741	NA
Ca22chr1A_C_albicans_SC5314	2708735	2708786	K4-depleted-4302	-0.095864	0.954245
Ca22chr1A_C_albicans_SC5314	2708820	2708841	K4-depleted-4303	0.104718	NA
Ca22chr1A_C_albicans_SC5314	2708845	2708891	K4-depleted-4304	NA	NA
Ca22chr1A_C_albicans_SC5314	2708895	2708901	K4-depleted-4305	NA	NA
Ca22chr1A_C_albicans_SC5314	2708910	2708961	K4-depleted-4306	0.17928	0.90234
Ca22chr1A_C_albicans_SC5314	2709095	2709101	K4-depleted-4307	0.0446	NA
Ca22chr1A_C_albicans_SC5314	2709105	2709341	K4-depleted-4308	-0.534445	0.612069
Ca22chr1A_C_albicans_SC5314	2709345	2709371	K4-depleted-4309	NA	NA
Ca22chr1A_C_albicans_SC5314	2709385	2716536	K4-depleted-4310	-1.75074	2.29118e-28
Ca22chr1A_C_albicans_SC5314	2716600	2717656	K4-enriched-3264	1.14205	1.17019e-09
Ca22chr1A_C_albicans_SC5314	2717900	2720821	K4-depleted-4311	-1.30344	3.48064e-12
Ca22chr1A_C_albicans_SC5314	2720885	2721211	K4-enriched-3265	0.585531	0.378572
Ca22chr1A_C_albicans_SC5314	2721225	2721231	K4-enriched-3266	NA	NA
Ca22chr1A_C_albicans_SC5314	2721235	2721241	K4-enriched-3267	NA	NA
Ca22chr1A_C_albicans_SC5314	2721245	2721291	K4-enriched-3268	0.444375	0.630123
Ca22chr1A_C_albicans_SC5314	2721410	2721441	K4-depleted-4312	0.0632647	0.972855
Ca22chr1A_C_albicans_SC5314	2721445	2721466	K4-depleted-4313	NA	NA
Ca22chr1A_C_albicans_SC5314	2721475	2721506	K4-depleted-4314	-0.127859	NA
Ca22chr1A_C_albicans_SC5314	2721530	2721596	K4-depleted-4315	-0.675472	0.459582
Ca22chr1A_C_albicans_SC5314	2721630	2721836	K4-depleted-4316	-0.0399069	0.98305
Ca22chr1A_C_albicans_SC5314	2721855	2721866	K4-depleted-4317	0.0958542	0.955567
Ca22chr1A_C_albicans_SC5314	2722100	2722476	K4-enriched-3269	1.09542	0.0358788
Ca22chr1A_C_albicans_SC5314	2722500	2722511	K4-enriched-3270	NA	NA
Ca22chr1A_C_albicans_SC5314	2722520	2722651	K4-enriched-3271	0.51083	0.632916
Ca22chr1A_C_albicans_SC5314	2722670	2722701	K4-enriched-3272	0.0369259	0.98305
Ca22chr1A_C_albicans_SC5314	2722795	2722806	K4-enriched-3273	0.104718	NA
Ca22chr1A_C_albicans_SC5314	2722810	2722966	K4-enriched-3274	0.307005	0.81986
Ca22chr1A_C_albicans_SC5314	2723025	2723031	K4-depleted-4318	0.241764	0.854324
Ca22chr1A_C_albicans_SC5314	2723095	2728691	K4-depleted-4319	-1.76062	5.52828e-26
Ca22chr1A_C_albicans_SC5314	2728750	2729536	K4-enriched-3275	1.05479	0.0129206
Ca22chr1A_C_albicans_SC5314	2729560	2729621	K4-enriched-3276	0.351988	0.775822
Ca22chr1A_C_albicans_SC5314	2729665	2732811	K4-depleted-4320	-1.71399	1.58276e-19
Ca22chr1A_C_albicans_SC5314	2732970	2733541	K4-depleted-4321	-0.554216	0.465118
Ca22chr1A_C_albicans_SC5314	2733610	2733741	K4-enriched-3277	1.13448	0.121146
Ca22chr1A_C_albicans_SC5314	2733745	2734331	K4-enriched-3278	0.809113	0.169664
Ca22chr1A_C_albicans_SC5314	2734335	2734341	K4-enriched-3279	0.251868	NA
Ca22chr1A_C_albicans_SC5314	2734490	2734501	K4-depleted-4322	-0.481644	NA
Ca22chr1A_C_albicans_SC5314	2734515	2734521	K4-depleted-4323	NA	NA
Ca22chr1A_C_albicans_SC5314	2734605	2734616	K4-depleted-4324	0.173999	NA
Ca22chr1A_C_albicans_SC5314	2734645	2734686	K4-depleted-4325	-0.375165	NA
Ca22chr1A_C_albicans_SC5314	2734710	2734846	K4-depleted-4326	0.0734629	0.970285
Ca22chr1A_C_albicans_SC5314	2734960	2735046	K4-enriched-3280	0.113203	NA
Ca22chr1A_C_albicans_SC5314	2735135	2735821	K4-depleted-4327	-1.02125	0.0566163
Ca22chr1A_C_albicans_SC5314	2735835	2736301	K4-depleted-4328	-0.999979	0.109055
Ca22chr1A_C_albicans_SC5314	2736385	2736426	K4-depleted-4329	-0.432036	0.670458
Ca22chr1A_C_albicans_SC5314	2736475	2737141	K4-depleted-4330	-0.904686	0.0986276
Ca22chr1A_C_albicans_SC5314	2737170	2737176	K4-depleted-4331	0.0450382	NA
Ca22chr1A_C_albicans_SC5314	2737260	2738691	K4-enriched-3281	1.6	3.21119e-15
Ca22chr1A_C_albicans_SC5314	2738785	2738801	K4-depleted-4332	-0.118488	NA
Ca22chr1A_C_albicans_SC5314	2738820	2738836	K4-depleted-4333	0.481958	NA
Ca22chr1A_C_albicans_SC5314	2738860	2740816	K4-depleted-4334	-1.16495	1.72076e-10
Ca22chr1A_C_albicans_SC5314	2740885	2741791	K4-enriched-3282	0.847921	1.02828e-06
Ca22chr1A_C_albicans_SC5314	2741825	2742906	K4-depleted-4335	-1.32392	1.17655e-10
Ca22chr1A_C_albicans_SC5314	2742930	2742936	K4-depleted-4336	-0.0553558	NA
Ca22chr1A_C_albicans_SC5314	2742970	2743116	K4-depleted-4337	-0.23251	0.86741
Ca22chr1A_C_albicans_SC5314	2743125	2743131	K4-depleted-4338	-0.375165	NA
Ca22chr1A_C_albicans_SC5314	2743465	2743496	K4-enriched-3283	0.812993	0.337226
Ca22chr1A_C_albicans_SC5314	2743550	2745326	K4-enriched-3284	1.45429	1.93825e-19
Ca22chr1A_C_albicans_SC5314	2745345	2746431	K4-depleted-4339	-1.19519	1.12629e-07
Ca22chr1A_C_albicans_SC5314	2746480	2747131	K4-enriched-3285	0.992452	0.0127955
Ca22chr1A_C_albicans_SC5314	2747135	2747191	K4-enriched-3286	0.450747	0.685572
Ca22chr1A_C_albicans_SC5314	2747260	2747301	K4-enriched-3287	-0.121533	NA
Ca22chr1A_C_albicans_SC5314	2747305	2747341	K4-enriched-3288	NA	NA
Ca22chr1A_C_albicans_SC5314	2747350	2747366	K4-enriched-3289	-0.0553558	NA
Ca22chr1A_C_albicans_SC5314	2747425	2747441	K4-enriched-3290	0.45425	0.623545
Ca22chr1A_C_albicans_SC5314	2747545	2748346	K4-depleted-4340	-0.827985	0.00188121
Ca22chr1A_C_albicans_SC5314	2748350	2748496	K4-depleted-4341	-0.60808	0.530173
Ca22chr1A_C_albicans_SC5314	2748570	2749416	K4-enriched-3291	1.28642	3.08409e-05
Ca22chr1A_C_albicans_SC5314	2749550	2750166	K4-enriched-3292	1.31919	0.000132258
Ca22chr1A_C_albicans_SC5314	2750270	2751716	K4-depleted-4342	-1.21182	6.0478e-09
Ca22chr1A_C_albicans_SC5314	2751730	2751746	K4-depleted-4343	NA	NA
Ca22chr1A_C_albicans_SC5314	2751750	2751786	K4-depleted-4344	-0.317111	0.78945
Ca22chr1A_C_albicans_SC5314	2751940	2751951	K4-depleted-4345	-0.0553558	NA
Ca22chr1A_C_albicans_SC5314	2751955	2751976	K4-depleted-4346	-0.199575	0.877705
Ca22chr1A_C_albicans_SC5314	2752140	2753066	K4-enriched-3293	0.945168	1.13506e-07
Ca22chr1A_C_albicans_SC5314	2753215	2756881	K4-depleted-4347	-1.4379	6.98115e-18
Ca22chr1A_C_albicans_SC5314	2757050	2757136	K4-enriched-3294	0.222902	0.868697
Ca22chr1A_C_albicans_SC5314	2757170	2757176	K4-enriched-3295	NA	NA
Ca22chr1A_C_albicans_SC5314	2757180	2757201	K4-enriched-3296	NA	NA
Ca22chr1A_C_albicans_SC5314	2757210	2757256	K4-enriched-3297	0.459399	0.651644
Ca22chr1A_C_albicans_SC5314	2757265	2757726	K4-enriched-3298	0.669459	0.225196
Ca22chr1A_C_albicans_SC5314	2757800	2757811	K4-depleted-4348	-0.0284682	0.988602
Ca22chr1A_C_albicans_SC5314	2757860	2758361	K4-enriched-3299	0.838759	0.152248
Ca22chr1A_C_albicans_SC5314	2758785	2758821	K4-enriched-3300	0.172833	NA
Ca22chr1A_C_albicans_SC5314	2758830	2758856	K4-enriched-3301	NA	NA
Ca22chr1A_C_albicans_SC5314	2758875	2760031	K4-enriched-3302	1.54398	3.83446e-11
Ca22chr1A_C_albicans_SC5314	2760290	2760296	K4-depleted-4349	0.104718	NA
Ca22chr1A_C_albicans_SC5314	2760310	2760331	K4-depleted-4350	NA	NA
Ca22chr1A_C_albicans_SC5314	2760335	2760371	K4-depleted-4351	0.198071	NA
Ca22chr1A_C_albicans_SC5314	2760410	2760421	K4-enriched-3303	NA	NA
Ca22chr1A_C_albicans_SC5314	2760580	2761091	K4-depleted-4352	-0.508242	0.557064
Ca22chr1A_C_albicans_SC5314	2761095	2761146	K4-depleted-4353	0.081657	NA
Ca22chr1A_C_albicans_SC5314	2761165	2761171	K4-depleted-4354	0.366397	NA
Ca22chr1A_C_albicans_SC5314	2761210	2761216	K4-depleted-4355	-0.127859	NA
Ca22chr1A_C_albicans_SC5314	2761580	2761586	K4-enriched-3304	0.207653	0.851007
Ca22chr1A_C_albicans_SC5314	2761765	2761771	K4-depleted-4356	-0.0553558	NA
Ca22chr1A_C_albicans_SC5314	2761775	2761791	K4-depleted-4357	NA	NA
Ca22chr1A_C_albicans_SC5314	2761800	2761816	K4-depleted-4358	NA	NA
Ca22chr1A_C_albicans_SC5314	2761825	2761851	K4-depleted-4359	NA	NA
Ca22chr1A_C_albicans_SC5314	2761855	2762076	K4-depleted-4360	-0.436943	0.704977
Ca22chr1A_C_albicans_SC5314	2762085	2762136	K4-depleted-4361	-0.343968	NA
Ca22chr1A_C_albicans_SC5314	2762160	2762346	K4-depleted-4362	0.0560474	0.978287
Ca22chr1A_C_albicans_SC5314	2762585	2762591	K4-depleted-4363	NA	NA
Ca22chr1A_C_albicans_SC5314	2762605	2762816	K4-depleted-4364	-0.301862	0.820187
Ca22chr1A_C_albicans_SC5314	2762825	2762836	K4-depleted-4365	NA	NA
Ca22chr1A_C_albicans_SC5314	2762895	2762921	K4-enriched-3305	0.123929	NA
Ca22chr1A_C_albicans_SC5314	2763010	2763236	K4-depleted-4366	-0.524649	0.620007
Ca22chr1A_C_albicans_SC5314	2763250	2763261	K4-depleted-4367	-0.173003	NA
Ca22chr1A_C_albicans_SC5314	2763310	2763666	K4-enriched-3306	0.78031	0.284376
Ca22chr1A_C_albicans_SC5314	2763670	2765466	K4-enriched-3307	1.43097	1.03036e-17
Ca22chr1A_C_albicans_SC5314	2765600	2766286	K4-depleted-4368	-0.379825	0.0942586
Ca22chr1A_C_albicans_SC5314	2766365	2766376	K4-enriched-3308	0.128206	0.929327
Ca22chr1A_C_albicans_SC5314	2766385	2766396	K4-enriched-3309	NA	NA
Ca22chr1A_C_albicans_SC5314	2766405	2766411	K4-enriched-3310	NA	NA
Ca22chr1A_C_albicans_SC5314	2766415	2766421	K4-enriched-3311	NA	NA
Ca22chr1A_C_albicans_SC5314	2766430	2766481	K4-enriched-3312	-0.127859	NA
Ca22chr1A_C_albicans_SC5314	2766505	2766521	K4-enriched-3313	NA	NA
Ca22chr1A_C_albicans_SC5314	2766525	2766931	K4-enriched-3314	0.623136	0.165614
Ca22chr1A_C_albicans_SC5314	2766980	2766986	K4-enriched-3315	0.038648	0.984591
Ca22chr1A_C_albicans_SC5314	2767025	2767031	K4-enriched-3316	0.0907171	0.962026
Ca22chr1A_C_albicans_SC5314	2767095	2767186	K4-enriched-3317	0.516719	0.318436
Ca22chr1A_C_albicans_SC5314	2767205	2767301	K4-enriched-3318	0.559242	0.309025
Ca22chr1A_C_albicans_SC5314	2767650	2767676	K4-depleted-4369	0.225817	0.845492
Ca22chr1A_C_albicans_SC5314	2767885	2767931	K4-depleted-4370	-0.0429489	0.976618
Ca22chr1A_C_albicans_SC5314	2768110	2770136	K4-depleted-4371	-1.02824	2.6734e-08
Ca22chr1A_C_albicans_SC5314	2770370	2770491	K4-enriched-3319	0.318861	0.808186
Ca22chr1A_C_albicans_SC5314	2770565	2770806	K4-depleted-4372	-0.233585	0.79188
Ca22chr1A_C_albicans_SC5314	2771155	2772041	K4-enriched-3320	0.739654	0.00236422
Ca22chr1A_C_albicans_SC5314	2772275	2772326	K4-depleted-4373	-0.18178	0.901595
Ca22chr1A_C_albicans_SC5314	2772330	2774126	K4-depleted-4374	-0.988211	6.29476e-06
Ca22chr1A_C_albicans_SC5314	2774135	2774156	K4-depleted-4375	0.0478132	0.979912
Ca22chr1A_C_albicans_SC5314	2774330	2774376	K4-enriched-3321	0.271959	0.840327
Ca22chr1A_C_albicans_SC5314	2774385	2774391	K4-enriched-3322	NA	NA
Ca22chr1A_C_albicans_SC5314	2774400	2774406	K4-enriched-3323	NA	NA
Ca22chr1A_C_albicans_SC5314	2774420	2774906	K4-enriched-3324	1.0133	0.0488642
Ca22chr1A_C_albicans_SC5314	2774910	2774951	K4-enriched-3325	0.384684	0.752015
Ca22chr1A_C_albicans_SC5314	2775115	2775131	K4-depleted-4376	-0.193547	NA
Ca22chr1A_C_albicans_SC5314	2775140	2775146	K4-depleted-4377	0.00333966	NA
Ca22chr1A_C_albicans_SC5314	2775255	2775311	K4-depleted-4378	-0.0895469	0.955124
Ca22chr1A_C_albicans_SC5314	2775350	2775386	K4-depleted-4379	0.0246531	NA
Ca22chr1A_C_albicans_SC5314	2775405	2775421	K4-depleted-4380	NA	NA
Ca22chr1A_C_albicans_SC5314	2775455	2775461	K4-depleted-4381	-0.173003	NA
Ca22chr1A_C_albicans_SC5314	2775820	2776066	K4-depleted-4382	-0.143543	0.890438
Ca22chr1A_C_albicans_SC5314	2776105	2777151	K4-enriched-3326	0.793361	0.018194
Ca22chr1A_C_albicans_SC5314	2777190	2778371	K4-depleted-4383	-1.37159	6.65531e-09
Ca22chr1A_C_albicans_SC5314	2778490	2778511	K4-depleted-4384	-0.168649	NA
Ca22chr1A_C_albicans_SC5314	2778520	2778776	K4-depleted-4385	-0.285467	0.82698
Ca22chr1A_C_albicans_SC5314	2778780	2778786	K4-depleted-4386	-0.0553558	NA
Ca22chr1A_C_albicans_SC5314	2778985	2778991	K4-depleted-4387	0.104718	NA
Ca22chr1A_C_albicans_SC5314	2778995	2779356	K4-depleted-4388	-0.826018	0.323997
Ca22chr1A_C_albicans_SC5314	2779370	2779401	K4-depleted-4389	-0.241167	NA
Ca22chr1A_C_albicans_SC5314	2779475	2779486	K4-depleted-4390	NA	NA
Ca22chr1A_C_albicans_SC5314	2779495	2779536	K4-depleted-4391	NA	NA
Ca22chr1A_C_albicans_SC5314	2779545	2779586	K4-depleted-4392	0.289741	NA
Ca22chr1A_C_albicans_SC5314	2780060	2780071	K4-enriched-3327	-0.0420975	NA
Ca22chr1A_C_albicans_SC5314	2780100	2780136	K4-enriched-3328	0.450086	NA
Ca22chr1A_C_albicans_SC5314	2780170	2780181	K4-enriched-3329	NA	NA
Ca22chr1A_C_albicans_SC5314	2780195	2780201	K4-enriched-3330	NA	NA
Ca22chr1A_C_albicans_SC5314	2780215	2780306	K4-enriched-3331	0.306709	0.803215
Ca22chr1A_C_albicans_SC5314	2780310	2780316	K4-enriched-3332	NA	NA
Ca22chr1A_C_albicans_SC5314	2780320	2780376	K4-enriched-3333	0.374549	NA
Ca22chr1A_C_albicans_SC5314	2780380	2780396	K4-enriched-3334	NA	NA
Ca22chr1A_C_albicans_SC5314	2780400	2780411	K4-enriched-3335	NA	NA
Ca22chr1A_C_albicans_SC5314	2780475	2781761	K4-enriched-3336	1.255	1.17199e-06
Ca22chr1A_C_albicans_SC5314	2781780	2781841	K4-enriched-3337	0.123929	NA
Ca22chr1A_C_albicans_SC5314	2781855	2783566	K4-enriched-3338	1.54044	9.64286e-19
Ca22chr1A_C_albicans_SC5314	2783595	2784656	K4-depleted-4393	-1.03792	4.50875e-06
Ca22chr1A_C_albicans_SC5314	2784660	2785281	K4-depleted-4394	-0.535069	0.0540682
Ca22chr1A_C_albicans_SC5314	2785320	2786071	K4-enriched-3339	1.01161	2.2498e-07
Ca22chr1A_C_albicans_SC5314	2786160	2786166	K4-enriched-3340	0.411877	0.625101
Ca22chr1A_C_albicans_SC5314	2786235	2787351	K4-depleted-4395	-0.799977	0.000955493
Ca22chr1A_C_albicans_SC5314	2787410	2788521	K4-enriched-3341	0.844922	0.0109383
Ca22chr1A_C_albicans_SC5314	2788710	2788716	K4-enriched-3342	-0.127859	NA
Ca22chr1A_C_albicans_SC5314	2788720	2788726	K4-enriched-3343	NA	NA
Ca22chr1A_C_albicans_SC5314	2788740	2788756	K4-enriched-3344	0.0632647	0.972855
Ca22chr1A_C_albicans_SC5314	2788925	2788971	K4-depleted-4396	-0.32677	0.779115
Ca22chr1A_C_albicans_SC5314	2789230	2790896	K4-enriched-3345	1.07412	9.0226e-10
Ca22chr1A_C_albicans_SC5314	2790985	2790991	K4-enriched-3346	0.460826	0.664348
Ca22chr1A_C_albicans_SC5314	2791175	2792436	K4-enriched-3347	1.80306	1.58822e-09
Ca22chr1A_C_albicans_SC5314	2792495	2792581	K4-depleted-4397	0.251868	NA
Ca22chr1A_C_albicans_SC5314	2792655	2792786	K4-enriched-3348	0.196054	0.896048
Ca22chr1A_C_albicans_SC5314	2792905	2792936	K4-depleted-4398	-0.23849	NA
Ca22chr1A_C_albicans_SC5314	2792940	2792981	K4-depleted-4399	-0.0553558	NA
Ca22chr1A_C_albicans_SC5314	2793165	2793266	K4-depleted-4400	0.169395	0.912294
Ca22chr1A_C_albicans_SC5314	2793395	2793406	K4-enriched-3349	-0.102494	0.952234
Ca22chr1A_C_albicans_SC5314	2793560	2793571	K4-depleted-4401	-0.0553558	NA
Ca22chr1A_C_albicans_SC5314	2793580	2793591	K4-depleted-4402	0.21825	NA
Ca22chr1A_C_albicans_SC5314	2793840	2793901	K4-depleted-4403	0.312948	0.812152
Ca22chr1A_C_albicans_SC5314	2793985	2795651	K4-depleted-4404	-1.0222	8.85588e-06
Ca22chr1A_C_albicans_SC5314	2795735	2796546	K4-enriched-3350	1.03528	1.4432e-07
Ca22chr1A_C_albicans_SC5314	2796550	2796576	K4-enriched-3351	0.367231	0.768315
Ca22chr1A_C_albicans_SC5314	2796650	2796656	K4-enriched-3352	0.424763	0.600112
Ca22chr1A_C_albicans_SC5314	2796760	2797326	K4-depleted-4405	-0.363513	0.378609
Ca22chr1A_C_albicans_SC5314	2797340	2797586	K4-depleted-4406	-0.239663	0.850148
Ca22chr1A_C_albicans_SC5314	2797680	2797741	K4-enriched-3353	-0.0372941	0.984907
Ca22chr1A_C_albicans_SC5314	2797755	2797766	K4-enriched-3354	NA	NA
Ca22chr1A_C_albicans_SC5314	2797770	2797796	K4-enriched-3355	NA	NA
Ca22chr1A_C_albicans_SC5314	2797815	2797821	K4-enriched-3356	0.062143	NA
Ca22chr1A_C_albicans_SC5314	2797880	2797886	K4-depleted-4407	-0.0553558	NA
Ca22chr1A_C_albicans_SC5314	2797895	2797901	K4-depleted-4408	NA	NA
Ca22chr1A_C_albicans_SC5314	2797905	2797911	K4-depleted-4409	NA	NA
Ca22chr1A_C_albicans_SC5314	2797920	2798126	K4-depleted-4410	-0.458301	0.676854
Ca22chr1A_C_albicans_SC5314	2798155	2798271	K4-depleted-4411	-0.173329	0.908724
Ca22chr1A_C_albicans_SC5314	2798315	2798326	K4-depleted-4412	-0.0703881	NA
Ca22chr1A_C_albicans_SC5314	2798405	2798461	K4-enriched-3357	0.123929	NA
Ca22chr1A_C_albicans_SC5314	2798495	2798546	K4-enriched-3358	0.329932	NA
Ca22chr1A_C_albicans_SC5314	2798565	2798761	K4-enriched-3359	0.250293	0.853789
Ca22chr1A_C_albicans_SC5314	2798830	2802566	K4-depleted-4413	-1.20194	7.52154e-13
Ca22chr1A_C_albicans_SC5314	2802740	2803211	K4-enriched-3360	0.630334	0.0100136
Ca22chr1A_C_albicans_SC5314	2803245	2803311	K4-enriched-3361	0.55409	0.584854
Ca22chr1A_C_albicans_SC5314	2803350	2803361	K4-enriched-3362	-0.0553558	NA
Ca22chr1A_C_albicans_SC5314	2803370	2803401	K4-enriched-3363	0.211792	NA
Ca22chr1A_C_albicans_SC5314	2803510	2803516	K4-depleted-4414	-0.0553558	NA
Ca22chr1A_C_albicans_SC5314	2803520	2805766	K4-depleted-4415	-1.09058	6.24503e-10
Ca22chr1A_C_albicans_SC5314	2805780	2805801	K4-depleted-4416	NA	NA
Ca22chr1A_C_albicans_SC5314	2805805	2805821	K4-depleted-4417	-0.200109	0.892552
Ca22chr1A_C_albicans_SC5314	2805990	2806026	K4-enriched-3364	0.287658	0.805312
Ca22chr1A_C_albicans_SC5314	2806040	2806056	K4-enriched-3365	NA	NA
Ca22chr1A_C_albicans_SC5314	2806065	2806206	K4-enriched-3366	0.446743	0.539921
Ca22chr1A_C_albicans_SC5314	2806210	2806296	K4-enriched-3367	0.185393	0.89588
Ca22chr1A_C_albicans_SC5314	2806325	2806371	K4-enriched-3368	0.685736	0.379437
Ca22chr1A_C_albicans_SC5314	2806485	2806546	K4-enriched-3369	0.264091	0.837722
Ca22chr1A_C_albicans_SC5314	2806570	2806576	K4-enriched-3370	0.0501733	0.979093
Ca22chr1A_C_albicans_SC5314	2806665	2807446	K4-depleted-4418	-0.876711	0.000828208
Ca22chr1A_C_albicans_SC5314	2807450	2807466	K4-depleted-4419	NA	NA
Ca22chr1A_C_albicans_SC5314	2807495	2808006	K4-enriched-3371	0.6014	0.0148576
Ca22chr1A_C_albicans_SC5314	2808100	2811576	K4-depleted-4420	-1.34754	8.46865e-14
Ca22chr1A_C_albicans_SC5314	2811650	2811841	K4-enriched-3372	0.24695	0.784742
Ca22chr1A_C_albicans_SC5314	2811860	2812066	K4-enriched-3373	0.454727	0.624889
Ca22chr1A_C_albicans_SC5314	2812170	2812286	K4-enriched-3374	0.365151	0.768316
Ca22chr1A_C_albicans_SC5314	2812290	2812356	K4-enriched-3375	0.0246531	NA
Ca22chr1A_C_albicans_SC5314	2812360	2812366	K4-enriched-3376	-0.173003	NA
Ca22chr1A_C_albicans_SC5314	2812420	2812426	K4-depleted-4421	-0.702947	0.439446
Ca22chr1A_C_albicans_SC5314	2812550	2812556	K4-depleted-4422	-0.27456	0.838232
Ca22chr1A_C_albicans_SC5314	2812730	2813491	K4-enriched-3377	0.808521	0.000119763
Ca22chr1A_C_albicans_SC5314	2813545	2813551	K4-depleted-4423	-0.180634	NA
Ca22chr1A_C_albicans_SC5314	2813555	2815306	K4-depleted-4424	-1.49567	3.29479e-13
Ca22chr1A_C_albicans_SC5314	2815360	2815396	K4-enriched-3378	0.186972	0.878767
Ca22chr1A_C_albicans_SC5314	2815400	2816156	K4-enriched-3379	0.776098	8.91842e-05
Ca22chr1A_C_albicans_SC5314	2816240	2816246	K4-depleted-4425	-0.436317	0.689755
Ca22chr1A_C_albicans_SC5314	2816250	2818676	K4-depleted-4426	-1.52673	1.69218e-18
Ca22chr1A_C_albicans_SC5314	2818890	2818896	K4-depleted-4427	0.0929672	NA
Ca22chr1A_C_albicans_SC5314	2818900	2819451	K4-depleted-4428	-0.71754	0.236148
Ca22chr1A_C_albicans_SC5314	2819505	2824381	K4-depleted-4429	-1.5729	2.97513e-20
Ca22chr1A_C_albicans_SC5314	2824495	2825606	K4-enriched-3380	1.0842	7.42661e-10
Ca22chr1A_C_albicans_SC5314	2825745	2825756	K4-depleted-4430	0.251868	NA
Ca22chr1A_C_albicans_SC5314	2825760	2825766	K4-depleted-4431	NA	NA
Ca22chr1A_C_albicans_SC5314	2825770	2825826	K4-depleted-4432	-0.376102	0.728354
Ca22chr1A_C_albicans_SC5314	2825920	2825946	K4-depleted-4433	-0.264551	0.845071
Ca22chr1A_C_albicans_SC5314	2826080	2826106	K4-depleted-4434	-0.508961	0.622404
Ca22chr1A_C_albicans_SC5314	2826150	2826161	K4-depleted-4435	0.080995	0.963184
Ca22chr1A_C_albicans_SC5314	2826450	2826786	K4-depleted-4436	-0.664552	0.360875
Ca22chr1A_C_albicans_SC5314	2826835	2826901	K4-enriched-3381	0.272548	0.837233
Ca22chr1A_C_albicans_SC5314	2826905	2826911	K4-enriched-3382	NA	NA
Ca22chr1A_C_albicans_SC5314	2826940	2826966	K4-enriched-3383	0.141816	0.918224
Ca22chr1A_C_albicans_SC5314	2827120	2827146	K4-depleted-4437	0.0269156	0.988791
Ca22chr1A_C_albicans_SC5314	2827160	2828751	K4-depleted-4438	-1.42281	3.64092e-13
Ca22chr1A_C_albicans_SC5314	2828790	2828801	K4-depleted-4439	-0.104534	0.953751
Ca22chr1A_C_albicans_SC5314	2828910	2829736	K4-enriched-3384	0.965105	2.28799e-06
Ca22chr1A_C_albicans_SC5314	2829850	2829866	K4-depleted-4440	0.435022	0.702183
Ca22chr1A_C_albicans_SC5314	2829910	2829931	K4-depleted-4441	-0.13254	0.915461
Ca22chr1A_C_albicans_SC5314	2829995	2830196	K4-depleted-4442	-0.101144	0.91819
Ca22chr1A_C_albicans_SC5314	2830280	2830291	K4-enriched-3385	0.173999	NA
Ca22chr1A_C_albicans_SC5314	2830295	2832536	K4-enriched-3386	1.39285	4.16939e-17
Ca22chr1A_C_albicans_SC5314	2832580	2835556	K4-depleted-4443	-1.47825	2.42081e-17
Ca22chr1A_C_albicans_SC5314	2835615	2836356	K4-enriched-3387	1.17973	6.34707e-10
Ca22chr1A_C_albicans_SC5314	2836430	2836436	K4-depleted-4444	0.0264551	0.989504
Ca22chr1A_C_albicans_SC5314	2836440	2837786	K4-depleted-4445	-0.831616	2.87443e-06
Ca22chr1A_C_albicans_SC5314	2837890	2840811	K4-enriched-3388	1.71092	5.57329e-28
Ca22chr1A_C_albicans_SC5314	2840855	2840871	K4-depleted-4446	-0.291165	0.825418
Ca22chr1A_C_albicans_SC5314	2840875	2842456	K4-depleted-4447	-1.0044	3.69317e-09
Ca22chr1A_C_albicans_SC5314	2842575	2843521	K4-enriched-3389	1.25599	3.0446e-14
Ca22chr1A_C_albicans_SC5314	2843550	2844131	K4-depleted-4448	-0.53255	0.0264303
Ca22chr1A_C_albicans_SC5314	2844200	2845146	K4-enriched-3390	1.0241	1.06781e-08
Ca22chr1A_C_albicans_SC5314	2845175	2845661	K4-depleted-4449	-0.827807	0.0170257
Ca22chr1A_C_albicans_SC5314	2845670	2845686	K4-depleted-4450	0.093886	0.957119
Ca22chr1A_C_albicans_SC5314	2845730	2845741	K4-depleted-4451	-0.180634	NA
Ca22chr1A_C_albicans_SC5314	2845745	2847006	K4-depleted-4452	-1.62081	1.76425e-11
Ca22chr1A_C_albicans_SC5314	2847010	2847076	K4-depleted-4453	-0.34123	NA
Ca22chr1A_C_albicans_SC5314	2847085	2847101	K4-depleted-4454	NA	NA
Ca22chr1A_C_albicans_SC5314	2847125	2847156	K4-depleted-4455	-0.225184	0.858515
Ca22chr1A_C_albicans_SC5314	2847200	2847286	K4-depleted-4456	-0.481913	0.62311
Ca22chr1A_C_albicans_SC5314	2847310	2847331	K4-depleted-4457	NA	NA
Ca22chr1A_C_albicans_SC5314	2847335	2847346	K4-depleted-4458	NA	NA
Ca22chr1A_C_albicans_SC5314	2847355	2854561	K4-depleted-4459	-1.8225	4.24608e-27
Ca22chr1A_C_albicans_SC5314	2854575	2854696	K4-depleted-4460	0.235367	0.86164
Ca22chr1A_C_albicans_SC5314	2854890	2859146	K4-depleted-4461	-1.5912	1.58011e-20
Ca22chr1A_C_albicans_SC5314	2859235	2860401	K4-enriched-3391	1.01331	5.28396e-09
Ca22chr1A_C_albicans_SC5314	2860430	2860481	K4-enriched-3392	-0.376102	0.728354
Ca22chr1A_C_albicans_SC5314	2860515	2860526	K4-enriched-3393	0.408952	0.732585
Ca22chr1A_C_albicans_SC5314	2860565	2861506	K4-depleted-4462	-1.47159	3.04628e-10
Ca22chr1A_C_albicans_SC5314	2861630	2861651	K4-enriched-3394	0.195823	NA
Ca22chr1A_C_albicans_SC5314	2861655	2861676	K4-enriched-3395	0.081657	NA
Ca22chr1A_C_albicans_SC5314	2861765	2861771	K4-depleted-4463	-0.0553558	NA
Ca22chr1A_C_albicans_SC5314	2861810	2862026	K4-depleted-4464	-0.213262	0.882948
Ca22chr1A_C_albicans_SC5314	2862095	2862146	K4-depleted-4465	-0.450897	0.652949
Ca22chr1A_C_albicans_SC5314	2862180	2862206	K4-depleted-4466	0.0246531	NA
Ca22chr1A_C_albicans_SC5314	2862210	2862241	K4-depleted-4467	0.198071	NA
Ca22chr1A_C_albicans_SC5314	2862385	2862396	K4-enriched-3396	-0.185432	NA
Ca22chr1A_C_albicans_SC5314	2862415	2862436	K4-enriched-3397	0.272243	NA
Ca22chr1A_C_albicans_SC5314	2862765	2862771	K4-depleted-4468	0.104718	NA
Ca22chr1A_C_albicans_SC5314	2862780	2862856	K4-depleted-4469	-0.173003	NA
Ca22chr1A_C_albicans_SC5314	2862865	2862896	K4-depleted-4470	-0.0420975	NA
Ca22chr1A_C_albicans_SC5314	2862930	2862946	K4-depleted-4471	0.104718	NA
Ca22chr1A_C_albicans_SC5314	2862965	2863026	K4-depleted-4472	0.122518	0.941122
Ca22chr1A_C_albicans_SC5314	2863155	2863166	K4-depleted-4473	-0.579228	0.487819
Ca22chr1A_C_albicans_SC5314	2863210	2865306	K4-depleted-4474	-1.64266	2.9677e-18
Ca22chr1A_C_albicans_SC5314	2865525	2865731	K4-enriched-3398	0.572242	0.194992
Ca22chr1A_C_albicans_SC5314	2865755	2865766	K4-enriched-3399	NA	NA
Ca22chr1A_C_albicans_SC5314	2865770	2866331	K4-enriched-3400	0.782667	0.00203098
Ca22chr1A_C_albicans_SC5314	2866380	2867481	K4-depleted-4475	-0.719812	0.000118007
Ca22chr1A_C_albicans_SC5314	2867640	2870301	K4-enriched-3401	1.17008	1.35195e-12
Ca22chr1A_C_albicans_SC5314	2870400	2870466	K4-depleted-4476	-0.480717	0.664778
Ca22chr1A_C_albicans_SC5314	2870475	2870496	K4-depleted-4477	0.104718	NA
Ca22chr1A_C_albicans_SC5314	2870520	2870611	K4-depleted-4478	0.0618314	0.974921
Ca22chr1A_C_albicans_SC5314	2870700	2870731	K4-depleted-4479	-0.447364	0.670292
Ca22chr1A_C_albicans_SC5314	2870755	2870776	K4-depleted-4480	0.14707	0.925275
Ca22chr1A_C_albicans_SC5314	2870810	2873731	K4-depleted-4481	-1.09705	4.12369e-10
Ca22chr1A_C_albicans_SC5314	2873785	2873791	K4-enriched-3402	-0.159673	NA
Ca22chr1A_C_albicans_SC5314	2873840	2874021	K4-depleted-4482	0.0494455	0.977279
Ca22chr1A_C_albicans_SC5314	2874025	2874031	K4-depleted-4483	NA	NA
Ca22chr1A_C_albicans_SC5314	2874065	2874081	K4-depleted-4484	-0.177188	0.908434
Ca22chr1A_C_albicans_SC5314	2874110	2874121	K4-depleted-4485	-0.198666	0.887649
Ca22chr1A_C_albicans_SC5314	2874140	2874521	K4-depleted-4486	-0.283527	0.442304
Ca22chr1A_C_albicans_SC5314	2874570	2874581	K4-depleted-4487	-0.241196	0.850343
Ca22chr1A_C_albicans_SC5314	2874600	2874616	K4-depleted-4488	0.132652	0.935166
Ca22chr1A_C_albicans_SC5314	2874650	2878526	K4-depleted-4489	-1.45633	2.98126e-17
Ca22chr1A_C_albicans_SC5314	2878690	2879291	K4-enriched-3403	0.50282	0.0116246
Ca22chr1A_C_albicans_SC5314	2879335	2879826	K4-depleted-4490	-0.336473	0.178892
Ca22chr1A_C_albicans_SC5314	2879900	2881081	K4-enriched-3404	0.944161	5.44174e-08
Ca22chr1A_C_albicans_SC5314	2881085	2881096	K4-enriched-3405	0.441892	0.69292
Ca22chr1A_C_albicans_SC5314	2881200	2881326	K4-depleted-4491	1.0477	0.113876
Ca22chr1A_C_albicans_SC5314	2881355	2881446	K4-depleted-4492	-0.602072	0.428797
Ca22chr1A_C_albicans_SC5314	2881485	2881491	K4-depleted-4493	0.0928729	0.960256
Ca22chr1A_C_albicans_SC5314	2881515	2881551	K4-depleted-4494	0.00631693	0.996791
Ca22chr1A_C_albicans_SC5314	2881750	2881816	K4-depleted-4495	-0.139104	0.878209
Ca22chr1A_C_albicans_SC5314	2881955	2882656	K4-enriched-3406	0.907526	2.43608e-05
Ca22chr1A_C_albicans_SC5314	2882975	2883191	K4-enriched-3407	0.370866	0.414663
Ca22chr1A_C_albicans_SC5314	2883220	2883246	K4-enriched-3408	0.188758	NA
Ca22chr1A_C_albicans_SC5314	2883260	2883271	K4-enriched-3409	0.0847373	0.965007
Ca22chr1A_C_albicans_SC5314	2883395	2883401	K4-enriched-3410	0.333472	0.715027
Ca22chr1A_C_albicans_SC5314	2883450	2883456	K4-enriched-3411	0.25723	0.838232
Ca22chr1A_C_albicans_SC5314	2883510	2883556	K4-enriched-3412	0.257845	0.828241
Ca22chr1A_C_albicans_SC5314	2883630	2883651	K4-depleted-4496	-0.168649	NA
Ca22chr1A_C_albicans_SC5314	2883680	2883686	K4-depleted-4497	0.104718	NA
Ca22chr1A_C_albicans_SC5314	2883725	2883741	K4-depleted-4498	-0.070883	NA
Ca22chr1A_C_albicans_SC5314	2883750	2883756	K4-depleted-4499	NA	NA
Ca22chr1A_C_albicans_SC5314	2883770	2883781	K4-depleted-4500	0.104718	NA
Ca22chr1A_C_albicans_SC5314	2883815	2883841	K4-depleted-4501	0.0446	NA
Ca22chr1A_C_albicans_SC5314	2883845	2883861	K4-depleted-4502	NA	NA
Ca22chr1A_C_albicans_SC5314	2883875	2883881	K4-depleted-4503	NA	NA
Ca22chr1A_C_albicans_SC5314	2883885	2884236	K4-depleted-4504	-0.580077	0.558766
Ca22chr1A_C_albicans_SC5314	2884245	2884271	K4-depleted-4505	NA	NA
Ca22chr1A_C_albicans_SC5314	2884275	2884466	K4-depleted-4506	-0.247274	0.858389
Ca22chr1A_C_albicans_SC5314	2884470	2884491	K4-depleted-4507	NA	NA
Ca22chr1A_C_albicans_SC5314	2884505	2884516	K4-depleted-4508	0.0446	NA
Ca22chr1A_C_albicans_SC5314	2884605	2884611	K4-enriched-3413	0.660277	0.457632
Ca22chr1A_C_albicans_SC5314	2884720	2885371	K4-depleted-4509	-0.289291	0.498846
Ca22chr1A_C_albicans_SC5314	2885460	2886416	K4-enriched-3414	1.0932	7.21734e-09
Ca22chr1A_C_albicans_SC5314	2886485	2886746	K4-depleted-4510	-0.2514	0.821485
Ca22chr1A_C_albicans_SC5314	2886755	2887146	K4-depleted-4511	-0.189852	0.783405
Ca22chr1A_C_albicans_SC5314	2887380	2888246	K4-enriched-3415	0.875274	0.00418129
Ca22chr1A_C_albicans_SC5314	2888260	2888331	K4-enriched-3416	0.247484	0.799049
Ca22chr1A_C_albicans_SC5314	2888575	2888581	K4-depleted-4512	0.187902	0.900065
Ca22chr1A_C_albicans_SC5314	2888590	2888636	K4-depleted-4513	0.105698	0.951273
Ca22chr1A_C_albicans_SC5314	2888665	2888766	K4-depleted-4514	-0.209913	0.858515
Ca22chr1A_C_albicans_SC5314	2888780	2888796	K4-depleted-4515	NA	NA
Ca22chr1A_C_albicans_SC5314	2888800	2888806	K4-depleted-4516	NA	NA
Ca22chr1A_C_albicans_SC5314	2888830	2888841	K4-depleted-4517	-0.127859	NA
Ca22chr1A_C_albicans_SC5314	2889000	2889046	K4-enriched-3417	0.0235941	0.990222
Ca22chr1A_C_albicans_SC5314	2889155	2889216	K4-enriched-3418	0.197272	0.793512
Ca22chr1A_C_albicans_SC5314	2889230	2889261	K4-enriched-3419	-0.070883	NA
Ca22chr1A_C_albicans_SC5314	2889275	2889306	K4-enriched-3420	0.081657	NA
Ca22chr1A_C_albicans_SC5314	2889395	2890026	K4-depleted-4518	-0.836654	0.222809
Ca22chr1A_C_albicans_SC5314	2890040	2890046	K4-depleted-4519	NA	NA
Ca22chr1A_C_albicans_SC5314	2890080	2890281	K4-depleted-4520	-0.500214	0.644742
Ca22chr1A_C_albicans_SC5314	2890350	2890356	K4-enriched-3421	0.21825	NA
Ca22chr1A_C_albicans_SC5314	2890555	2890656	K4-enriched-3422	0.0922051	0.907696
Ca22chr1A_C_albicans_SC5314	2890735	2890756	K4-enriched-3423	0.00333966	NA
Ca22chr1A_C_albicans_SC5314	2890770	2890776	K4-enriched-3424	NA	NA
Ca22chr1A_C_albicans_SC5314	2890780	2890791	K4-enriched-3425	NA	NA
Ca22chr1A_C_albicans_SC5314	2890800	2892471	K4-enriched-3426	0.910758	1.57124e-08
Ca22chr1A_C_albicans_SC5314	2892500	2892506	K4-enriched-3427	0.0772245	0.967751
Ca22chr1A_C_albicans_SC5314	2892545	2892561	K4-enriched-3428	0.53408	0.613554
Ca22chr1A_C_albicans_SC5314	2892770	2892776	K4-depleted-4521	-0.0553558	NA
Ca22chr1A_C_albicans_SC5314	2892785	2892911	K4-depleted-4522	-0.197081	0.893489
Ca22chr1A_C_albicans_SC5314	2893045	2893091	K4-enriched-3429	0.115584	NA
Ca22chr1A_C_albicans_SC5314	2893100	2893501	K4-enriched-3430	0.409407	0.392655
Ca22chr1A_C_albicans_SC5314	2893740	2894786	K4-enriched-3431	0.883083	0.000999602
Ca22chr1A_C_albicans_SC5314	2894800	2894811	K4-enriched-3432	NA	NA
Ca22chr1A_C_albicans_SC5314	2894815	2895071	K4-enriched-3433	0.457436	0.651033
Ca22chr1A_C_albicans_SC5314	2895105	2895116	K4-enriched-3434	NA	NA
Ca22chr1A_C_albicans_SC5314	2895120	2896301	K4-enriched-3435	1.19812	1.14466e-10
Ca22chr1A_C_albicans_SC5314	2896390	2897406	K4-depleted-4523	-1.46186	2.82431e-07
Ca22chr1A_C_albicans_SC5314	2897420	2897426	K4-depleted-4524	0.332621	NA
Ca22chr1A_C_albicans_SC5314	2897515	2897556	K4-enriched-3436	0.113203	NA
Ca22chr1A_C_albicans_SC5314	2897590	2897596	K4-enriched-3437	-0.068155	NA
Ca22chr1A_C_albicans_SC5314	2897705	2900276	K4-depleted-4525	-1.65562	6.19167e-20
Ca22chr1A_C_albicans_SC5314	2900350	2900461	K4-enriched-3438	0.545529	0.250195
Ca22chr1A_C_albicans_SC5314	2900465	2901716	K4-enriched-3439	0.97528	2.54721e-07
Ca22chr1A_C_albicans_SC5314	2901865	2901871	K4-enriched-3440	-0.00629486	0.996791
Ca22chr1A_C_albicans_SC5314	2901885	2903141	K4-enriched-3441	1.74671	1.50327e-16
Ca22chr1A_C_albicans_SC5314	2903315	2903341	K4-depleted-4526	0.0246531	NA
Ca22chr1A_C_albicans_SC5314	2903345	2903401	K4-depleted-4527	-0.127859	NA
Ca22chr1A_C_albicans_SC5314	2903440	2903451	K4-enriched-3442	0.292907	NA
Ca22chr1A_C_albicans_SC5314	2903465	2903476	K4-enriched-3443	NA	NA
Ca22chr1A_C_albicans_SC5314	2903495	2903501	K4-enriched-3444	NA	NA
Ca22chr1A_C_albicans_SC5314	2903520	2903586	K4-enriched-3445	0.113203	NA
Ca22chr1A_C_albicans_SC5314	2903610	2905751	K4-depleted-4528	-1.31409	9.12281e-12
Ca22chr1A_C_albicans_SC5314	2905895	2907286	K4-enriched-3446	1.1108	8.82738e-11
Ca22chr1A_C_albicans_SC5314	2907305	2908661	K4-enriched-3447	1.73564	4.7336e-21
Ca22chr1A_C_albicans_SC5314	2908670	2908686	K4-enriched-3448	NA	NA
Ca22chr1A_C_albicans_SC5314	2908710	2908716	K4-enriched-3449	0.454973	NA
Ca22chr1A_C_albicans_SC5314	2908895	2909096	K4-depleted-4529	-0.0458566	0.980395
Ca22chr1A_C_albicans_SC5314	2909210	2909216	K4-depleted-4530	-0.50831	0.603108
Ca22chr1A_C_albicans_SC5314	2909290	2911021	K4-depleted-4531	-0.99477	2.84723e-06
Ca22chr1A_C_albicans_SC5314	2911025	2911071	K4-depleted-4532	-0.0886447	0.960256
Ca22chr1A_C_albicans_SC5314	2911170	2912681	K4-enriched-3450	0.850229	9.82866e-07
Ca22chr1A_C_albicans_SC5314	2912780	2913581	K4-depleted-4533	-0.209813	0.458453
Ca22chr1A_C_albicans_SC5314	2913590	2913606	K4-depleted-4534	-0.281322	0.807814
Ca22chr1A_C_albicans_SC5314	2913680	2913811	K4-enriched-3451	0.716881	0.425261
Ca22chr1A_C_albicans_SC5314	2913840	2913871	K4-enriched-3452	0.277693	0.835261
Ca22chr1A_C_albicans_SC5314	2913970	2913976	K4-depleted-4535	0.0446	NA
Ca22chr1A_C_albicans_SC5314	2913985	2914001	K4-depleted-4536	0.340826	NA
Ca22chr1A_C_albicans_SC5314	2914045	2914071	K4-depleted-4537	0.0269156	0.988791
Ca22chr1A_C_albicans_SC5314	2914150	2915561	K4-enriched-3453	1.42335	9.67263e-07
Ca22chr1A_C_albicans_SC5314	2915605	2915966	K4-enriched-3454	0.575519	0.512213
Ca22chr1A_C_albicans_SC5314	2916185	2917006	K4-enriched-3455	1.31586	0.00216403
Ca22chr1A_C_albicans_SC5314	2917240	2917281	K4-depleted-4538	-0.259535	0.837233
Ca22chr1A_C_albicans_SC5314	2917360	2917366	K4-enriched-3456	0.104718	NA
Ca22chr1A_C_albicans_SC5314	2917375	2917536	K4-enriched-3457	0.624644	0.430415
Ca22chr1A_C_albicans_SC5314	2917670	2917951	K4-enriched-3458	0.528525	0.333388
Ca22chr1A_C_albicans_SC5314	2918015	2918096	K4-enriched-3459	0.526288	0.620619
Ca22chr1A_C_albicans_SC5314	2918115	2918201	K4-enriched-3460	0.0284381	0.987956
Ca22chr1A_C_albicans_SC5314	2918225	2918241	K4-enriched-3461	0.173999	NA
Ca22chr1A_C_albicans_SC5314	2918435	2918446	K4-depleted-4539	-0.0760839	NA
Ca22chr1A_C_albicans_SC5314	2918540	2918571	K4-depleted-4540	0.214252	NA
Ca22chr1A_C_albicans_SC5314	2918700	2918706	K4-enriched-3462	-0.0310769	0.98601
Ca22chr1A_C_albicans_SC5314	2918775	2919461	K4-depleted-4541	-0.579868	0.411516
Ca22chr1A_C_albicans_SC5314	2919480	2919486	K4-depleted-4542	0.0446	NA
Ca22chr1A_C_albicans_SC5314	2919540	2919551	K4-depleted-4543	0.173999	NA
Ca22chr1A_C_albicans_SC5314	2919575	2919591	K4-depleted-4544	-0.502216	NA
Ca22chr1A_C_albicans_SC5314	2919760	2919776	K4-depleted-4545	0.024922	NA
Ca22chr1A_C_albicans_SC5314	2919810	2919931	K4-depleted-4546	0.257913	0.841777
Ca22chr1A_C_albicans_SC5314	2919990	2921351	K4-depleted-4547	-1.58393	6.87494e-13
Ca22chr1A_C_albicans_SC5314	2921355	2921376	K4-depleted-4548	0.105708	0.94777
Ca22chr1A_C_albicans_SC5314	2921520	2921536	K4-depleted-4549	0.195494	0.890652
Ca22chr1A_C_albicans_SC5314	2921585	2921591	K4-depleted-4550	-0.127385	0.929327
Ca22chr1A_C_albicans_SC5314	2921670	2921721	K4-enriched-3463	0.337879	0.765852
Ca22chr1A_C_albicans_SC5314	2921785	2922271	K4-enriched-3464	0.936248	0.0882954
Ca22chr1A_C_albicans_SC5314	2922285	2922291	K4-enriched-3465	-0.0198769	NA
Ca22chr1A_C_albicans_SC5314	2922450	2922501	K4-enriched-3466	0.0602203	0.974281
Ca22chr1A_C_albicans_SC5314	2922665	2922701	K4-depleted-4551	-0.387811	NA
Ca22chr1A_C_albicans_SC5314	2922840	2924391	K4-depleted-4552	-1.21812	6.15864e-08
Ca22chr1A_C_albicans_SC5314	2924395	2924521	K4-depleted-4553	-0.617716	0.513381
Ca22chr1A_C_albicans_SC5314	2924525	2924916	K4-depleted-4554	-0.658453	0.347053
Ca22chr1A_C_albicans_SC5314	2924930	2924941	K4-depleted-4555	-0.173997	0.897049
Ca22chr1A_C_albicans_SC5314	2925070	2925101	K4-enriched-3467	0.405601	0.73605
Ca22chr1A_C_albicans_SC5314	2925245	2925256	K4-enriched-3468	0.375699	0.755429
Ca22chr1A_C_albicans_SC5314	2925405	2925476	K4-depleted-4556	0.0126441	0.996686
Ca22chr1A_C_albicans_SC5314	2925505	2925536	K4-depleted-4557	-0.312013	0.808186
Ca22chr1A_C_albicans_SC5314	2925575	2925581	K4-enriched-3469	0.555441	0.522197
Ca22chr1A_C_albicans_SC5314	2925600	2925621	K4-enriched-3470	0.232251	0.845399
Ca22chr1A_C_albicans_SC5314	2925725	2925731	K4-depleted-4558	-0.0553558	NA
Ca22chr1A_C_albicans_SC5314	2925735	2927191	K4-depleted-4559	-1.62305	5.31485e-12
Ca22chr1A_C_albicans_SC5314	2927200	2927221	K4-depleted-4560	0.00333966	NA
Ca22chr1A_C_albicans_SC5314	2927570	2927686	K4-depleted-4561	-0.570736	0.565611
Ca22chr1A_C_albicans_SC5314	2927695	2927771	K4-depleted-4562	-0.391035	0.737408
Ca22chr1A_C_albicans_SC5314	2927825	2928871	K4-depleted-4563	-1.01157	0.0202081
Ca22chr1A_C_albicans_SC5314	2928880	2928886	K4-depleted-4564	-0.177937	NA
Ca22chr1A_C_albicans_SC5314	2928985	2929421	K4-depleted-4565	-0.522963	0.587185
Ca22chr1A_C_albicans_SC5314	2929440	2929536	K4-depleted-4566	-0.152275	0.912664
Ca22chr1A_C_albicans_SC5314	2929540	2930086	K4-depleted-4567	-0.603671	0.0810182
Ca22chr1A_C_albicans_SC5314	2930180	2930186	K4-enriched-3471	0.241727	0.848645
Ca22chr1A_C_albicans_SC5314	2930200	2931056	K4-enriched-3472	0.76019	0.00349549
Ca22chr1A_C_albicans_SC5314	2931105	2933961	K4-depleted-4568	-0.932893	1.60466e-06
Ca22chr1A_C_albicans_SC5314	2933980	2934711	K4-depleted-4569	-1.51364	8.76138e-07
Ca22chr1A_C_albicans_SC5314	2934815	2935101	K4-depleted-4570	-0.27993	0.816006
Ca22chr1A_C_albicans_SC5314	2935110	2938566	K4-depleted-4571	-2.08778	8.7015e-27
Ca22chr1A_C_albicans_SC5314	2938575	2938611	K4-depleted-4572	NA	NA
Ca22chr1A_C_albicans_SC5314	2938615	2938636	K4-depleted-4573	NA	NA
Ca22chr1A_C_albicans_SC5314	2938645	2938656	K4-depleted-4574	-0.0553558	NA
Ca22chr1A_C_albicans_SC5314	2938730	2938751	K4-depleted-4575	0.0773486	NA
Ca22chr1A_C_albicans_SC5314	2938755	2938771	K4-depleted-4576	NA	NA
Ca22chr1A_C_albicans_SC5314	2938805	2938821	K4-depleted-4577	-0.402887	NA
Ca22chr1A_C_albicans_SC5314	2939070	2940026	K4-depleted-4578	-0.890287	0.0711041
Ca22chr1A_C_albicans_SC5314	2940065	2940076	K4-depleted-4579	-0.121533	NA
Ca22chr1A_C_albicans_SC5314	2940195	2947841	K4-depleted-4580	-1.74737	5.57329e-28
Ca22chr1A_C_albicans_SC5314	2947845	2947936	K4-depleted-4581	-0.0769712	0.965007
Ca22chr1A_C_albicans_SC5314	2947965	2948301	K4-depleted-4582	-1.00551	0.12219
Ca22chr1A_C_albicans_SC5314	2948350	2948461	K4-depleted-4583	-0.233313	0.864223
Ca22chr1A_C_albicans_SC5314	2948465	2948776	K4-depleted-4584	-0.46277	0.669625
Ca22chr1A_C_albicans_SC5314	2948800	2948821	K4-depleted-4585	0.0446	NA
Ca22chr1A_C_albicans_SC5314	2948830	2948891	K4-depleted-4586	-0.218955	NA
Ca22chr1A_C_albicans_SC5314	2948895	2951301	K4-depleted-4587	-1.48985	5.08735e-12
Ca22chr1A_C_albicans_SC5314	2951320	2951336	K4-enriched-3473	NA	NA
Ca22chr1A_C_albicans_SC5314	2951340	2951476	K4-enriched-3474	0.308523	0.775285
Ca22chr1A_C_albicans_SC5314	2951540	2952941	K4-depleted-4588	-1.01818	1.13595e-06
Ca22chr1A_C_albicans_SC5314	2952990	2953006	K4-depleted-4589	-0.280316	NA
Ca22chr1A_C_albicans_SC5314	2953055	2953761	K4-depleted-4590	-1.29103	0.00158481
Ca22chr1A_C_albicans_SC5314	2953765	2953776	K4-depleted-4591	NA	NA
Ca22chr1A_C_albicans_SC5314	2953780	2953786	K4-depleted-4592	NA	NA
Ca22chr1A_C_albicans_SC5314	2953790	2953906	K4-depleted-4593	-0.267993	0.830072
Ca22chr1A_C_albicans_SC5314	2953910	2953921	K4-depleted-4594	NA	NA
Ca22chr1A_C_albicans_SC5314	2953950	2953956	K4-depleted-4595	NA	NA
Ca22chr1A_C_albicans_SC5314	2953960	2953966	K4-depleted-4596	NA	NA
Ca22chr1A_C_albicans_SC5314	2953970	2953981	K4-depleted-4597	0.0446	NA
Ca22chr1A_C_albicans_SC5314	2954100	2954106	K4-enriched-3475	NA	NA
Ca22chr1A_C_albicans_SC5314	2954110	2954246	K4-enriched-3476	0.363531	0.76105
Ca22chr1A_C_albicans_SC5314	2954250	2954291	K4-enriched-3477	0.214007	0.860988
Ca22chr1A_C_albicans_SC5314	2954325	2955196	K4-depleted-4598	-0.641233	0.0942504
Ca22chr1A_C_albicans_SC5314	2955360	2955386	K4-enriched-3478	0.456169	0.654494
Ca22chr1A_C_albicans_SC5314	2955550	2958186	K4-depleted-4599	-1.10774	3.45503e-11
Ca22chr1A_C_albicans_SC5314	2958380	2958576	K4-depleted-4600	-0.379514	0.756581
Ca22chr1A_C_albicans_SC5314	2958620	2959261	K4-depleted-4601	-0.895035	0.027563
Ca22chr1A_C_albicans_SC5314	2959270	2959306	K4-depleted-4602	NA	NA
Ca22chr1A_C_albicans_SC5314	2959315	2959326	K4-depleted-4603	NA	NA
Ca22chr1A_C_albicans_SC5314	2959330	2959351	K4-depleted-4604	NA	NA
Ca22chr1A_C_albicans_SC5314	2959355	2959361	K4-depleted-4605	-0.0553558	NA
Ca22chr1A_C_albicans_SC5314	2959430	2960836	K4-enriched-3479	1.53131	3.34865e-14
Ca22chr1A_C_albicans_SC5314	2961060	2961066	K4-enriched-3480	0.104718	NA
Ca22chr1A_C_albicans_SC5314	2961075	2961086	K4-enriched-3481	-0.0191909	NA
Ca22chr1A_C_albicans_SC5314	2961185	2961631	K4-depleted-4606	-0.682074	0.259604
Ca22chr1A_C_albicans_SC5314	2961635	2961906	K4-depleted-4607	-0.481159	0.602446
Ca22chr1A_C_albicans_SC5314	2961975	2961986	K4-enriched-3482	0.30317	NA
Ca22chr1A_C_albicans_SC5314	2961995	2962001	K4-enriched-3483	NA	NA
Ca22chr1A_C_albicans_SC5314	2962005	2962736	K4-enriched-3484	1.20658	1.27283e-05
Ca22chr1A_C_albicans_SC5314	2962785	2963331	K4-depleted-4608	-0.500479	0.0823337
Ca22chr1A_C_albicans_SC5314	2963380	2963386	K4-enriched-3485	0.292907	NA
Ca22chr1A_C_albicans_SC5314	2963390	2964426	K4-enriched-3486	1.43409	1.83056e-13
Ca22chr1A_C_albicans_SC5314	2964610	2965096	K4-depleted-4609	-0.201374	0.668555
Ca22chr1A_C_albicans_SC5314	2965225	2965271	K4-depleted-4610	-0.151519	0.915346
Ca22chr1A_C_albicans_SC5314	2965275	2965321	K4-depleted-4611	-0.159673	NA
Ca22chr1A_C_albicans_SC5314	2965335	2965341	K4-depleted-4612	NA	NA
Ca22chr1A_C_albicans_SC5314	2965350	2965386	K4-depleted-4613	-0.173003	NA
Ca22chr1A_C_albicans_SC5314	2965405	2966001	K4-depleted-4614	-0.847759	0.144205
Ca22chr1A_C_albicans_SC5314	2966020	2966046	K4-depleted-4615	0.104718	NA
Ca22chr1A_C_albicans_SC5314	2966055	2966061	K4-depleted-4616	-0.177937	NA
Ca22chr1A_C_albicans_SC5314	2966180	2966316	K4-depleted-4617	-0.299602	0.826624
Ca22chr1A_C_albicans_SC5314	2966395	2966786	K4-enriched-3487	0.779323	0.269377
Ca22chr1A_C_albicans_SC5314	2966830	2966841	K4-enriched-3488	0.0439437	NA
Ca22chr1A_C_albicans_SC5314	2966930	2966936	K4-enriched-3489	NA	NA
Ca22chr1A_C_albicans_SC5314	2966940	2966951	K4-enriched-3490	NA	NA
Ca22chr1A_C_albicans_SC5314	2966965	2967051	K4-enriched-3491	-0.014248	0.995724
Ca22chr1A_C_albicans_SC5314	2967080	2967086	K4-enriched-3492	-0.137291	NA
Ca22chr1A_C_albicans_SC5314	2967190	2967231	K4-depleted-4618	0.251868	NA
Ca22chr1A_C_albicans_SC5314	2967235	2967241	K4-depleted-4619	0.0246531	NA
Ca22chr1A_C_albicans_SC5314	2967290	2967301	K4-depleted-4620	-0.23849	NA
Ca22chr1A_C_albicans_SC5314	2967510	2968281	K4-depleted-4621	-0.884092	0.0980598
Ca22chr1A_C_albicans_SC5314	2968350	2968421	K4-depleted-4622	-0.331739	0.794768
Ca22chr1A_C_albicans_SC5314	2968455	2968461	K4-depleted-4623	NA	NA
Ca22chr1A_C_albicans_SC5314	2968470	2968566	K4-depleted-4624	-0.129258	0.937232
Ca22chr1A_C_albicans_SC5314	2968665	2968671	K4-depleted-4625	-0.208927	NA
Ca22chr1A_C_albicans_SC5314	2968680	2968686	K4-depleted-4626	NA	NA
Ca22chr1A_C_albicans_SC5314	2968690	2968841	K4-depleted-4627	-0.130953	0.908724
Ca22chr1A_C_albicans_SC5314	2968850	2968856	K4-depleted-4628	NA	NA
Ca22chr1A_C_albicans_SC5314	2968860	2968866	K4-depleted-4629	NA	NA
Ca22chr1A_C_albicans_SC5314	2968870	2968876	K4-depleted-4630	0.249787	0.855067
Ca22chr1A_C_albicans_SC5314	2969025	2969036	K4-enriched-3493	0.286923	0.80167
Ca22chr1A_C_albicans_SC5314	2969045	2970511	K4-enriched-3494	1.22728	1.43921e-13
Ca22chr1A_C_albicans_SC5314	2970560	2970956	K4-depleted-4631	-0.367098	0.346674
Ca22chr1A_C_albicans_SC5314	2970995	2971001	K4-depleted-4632	-0.449217	0.691219
Ca22chr1A_C_albicans_SC5314	2971110	2972511	K4-depleted-4633	-1.44648	3.18e-09
Ca22chr1A_C_albicans_SC5314	2972545	2974511	K4-depleted-4634	-1.49135	6.07759e-12
Ca22chr1A_C_albicans_SC5314	2974520	2974761	K4-depleted-4635	-0.154516	0.917657
Ca22chr1A_C_albicans_SC5314	2974830	2974956	K4-enriched-3495	0.139813	0.930238
Ca22chr1A_C_albicans_SC5314	2975015	2975026	K4-enriched-3496	0.683378	NA
Ca22chr1A_C_albicans_SC5314	2975105	2975141	K4-enriched-3497	0.44476	0.654967
Ca22chr1A_C_albicans_SC5314	2975155	2975216	K4-enriched-3498	0.251868	NA
Ca22chr1A_C_albicans_SC5314	2975225	2976366	K4-enriched-3499	0.650643	0.00232321
Ca22chr1A_C_albicans_SC5314	2976485	2977501	K4-depleted-4636	-0.927724	5.15225e-06
Ca22chr1A_C_albicans_SC5314	2977515	2977521	K4-depleted-4637	NA	NA
Ca22chr1A_C_albicans_SC5314	2977525	2977531	K4-depleted-4638	NA	NA
Ca22chr1A_C_albicans_SC5314	2977540	2977646	K4-depleted-4639	-0.193547	NA
Ca22chr1A_C_albicans_SC5314	2977650	2979601	K4-depleted-4640	-2.08214	3.87918e-26
Ca22chr1A_C_albicans_SC5314	2979605	2979651	K4-depleted-4641	-0.451784	NA
Ca22chr1A_C_albicans_SC5314	2979690	2980136	K4-depleted-4642	-0.475737	0.543611
Ca22chr1A_C_albicans_SC5314	2980140	2980146	K4-depleted-4643	NA	NA
Ca22chr1A_C_albicans_SC5314	2980150	2980156	K4-depleted-4644	NA	NA
Ca22chr1A_C_albicans_SC5314	2980195	2980231	K4-depleted-4645	-0.453062	NA
Ca22chr1A_C_albicans_SC5314	2980245	2980276	K4-depleted-4646	NA	NA
Ca22chr1A_C_albicans_SC5314	2980285	2980821	K4-depleted-4647	-0.729641	0.245578
Ca22chr1A_C_albicans_SC5314	2980850	2980856	K4-depleted-4648	0.049404	0.979361
Ca22chr1A_C_albicans_SC5314	2981130	2982091	K4-enriched-3500	1.1965	5.53495e-12
Ca22chr1A_C_albicans_SC5314	2982120	2983641	K4-depleted-4649	-1.41224	1.63692e-09
Ca22chr1A_C_albicans_SC5314	2983645	2983651	K4-depleted-4650	-0.173003	NA
Ca22chr1A_C_albicans_SC5314	2983715	2983736	K4-enriched-3501	0.104718	NA
Ca22chr1A_C_albicans_SC5314	2983740	2983771	K4-enriched-3502	NA	NA
Ca22chr1A_C_albicans_SC5314	2983775	2983806	K4-enriched-3503	-0.0553558	NA
Ca22chr1A_C_albicans_SC5314	2983850	2983881	K4-depleted-4651	-0.26525	NA
Ca22chr1A_C_albicans_SC5314	2983890	2984031	K4-depleted-4652	0.082388	0.965065
Ca22chr1A_C_albicans_SC5314	2984150	2984156	K4-depleted-4653	-0.0553558	NA
Ca22chr1A_C_albicans_SC5314	2984170	2984176	K4-depleted-4654	NA	NA
Ca22chr1A_C_albicans_SC5314	2984180	2984351	K4-depleted-4655	-0.331225	0.791892
Ca22chr1A_C_albicans_SC5314	2984360	2984371	K4-depleted-4656	-0.0420975	NA
Ca22chr1A_C_albicans_SC5314	2984535	2986936	K4-depleted-4657	-1.62775	8.31642e-17
Ca22chr1A_C_albicans_SC5314	2986980	2986991	K4-depleted-4658	-0.0395409	NA
Ca22chr1A_C_albicans_SC5314	2987005	2987031	K4-depleted-4659	-0.328962	0.765852
Ca22chr1A_C_albicans_SC5314	2987200	2987311	K4-enriched-3504	0.275176	0.838651
Ca22chr1A_C_albicans_SC5314	2987395	2987461	K4-depleted-4660	-0.0284682	0.988602
Ca22chr1A_C_albicans_SC5314	2987470	2989261	K4-depleted-4661	-1.29798	9.5302e-12
Ca22chr1A_C_albicans_SC5314	2989315	2990221	K4-enriched-3505	0.942828	2.33717e-07
Ca22chr1A_C_albicans_SC5314	2990230	2990236	K4-enriched-3506	-0.173003	NA
Ca22chr1A_C_albicans_SC5314	2990275	2990286	K4-enriched-3507	0.295872	0.828067
Ca22chr1A_C_albicans_SC5314	2990385	2990471	K4-depleted-4662	-0.515879	0.605577
Ca22chr1A_C_albicans_SC5314	2990475	2991886	K4-depleted-4663	-0.967661	4.7067e-05
Ca22chr1A_C_albicans_SC5314	2991895	2991921	K4-depleted-4664	NA	NA
Ca22chr1A_C_albicans_SC5314	2991925	2991966	K4-depleted-4665	NA	NA
Ca22chr1A_C_albicans_SC5314	2991975	2992486	K4-depleted-4666	-1.14039	0.000821321
Ca22chr1A_C_albicans_SC5314	2992605	2992646	K4-depleted-4667	-0.00209277	0.998587
Ca22chr1A_C_albicans_SC5314	2992710	2993746	K4-enriched-3508	0.736493	0.000212207
Ca22chr1A_C_albicans_SC5314	2993880	2994741	K4-depleted-4668	-0.448089	0.0458726
Ca22chr1A_C_albicans_SC5314	2994775	2994791	K4-depleted-4669	-0.0984242	0.954204
Ca22chr1A_C_albicans_SC5314	2994855	2994911	K4-depleted-4670	-0.355041	0.743944
Ca22chr1A_C_albicans_SC5314	2994915	2994926	K4-depleted-4671	NA	NA
Ca22chr1A_C_albicans_SC5314	2994935	2994971	K4-depleted-4672	NA	NA
Ca22chr1A_C_albicans_SC5314	2994975	2998701	K4-depleted-4673	-1.29875	1.22938e-12
Ca22chr1A_C_albicans_SC5314	2998705	2998721	K4-depleted-4674	NA	NA
Ca22chr1A_C_albicans_SC5314	2998740	2998751	K4-depleted-4675	NA	NA
Ca22chr1A_C_albicans_SC5314	2998770	2998796	K4-depleted-4676	0.0246531	NA
Ca22chr1A_C_albicans_SC5314	2998810	2998841	K4-depleted-4677	0.428532	NA
Ca22chr1A_C_albicans_SC5314	2998935	2999061	K4-enriched-3509	0.57794	NA
Ca22chr1A_C_albicans_SC5314	2999075	2999116	K4-enriched-3510	0.0446	NA
Ca22chr1A_C_albicans_SC5314	2999130	2999136	K4-enriched-3511	NA	NA
Ca22chr1A_C_albicans_SC5314	2999170	2999186	K4-enriched-3512	0.0450382	NA
Ca22chr1A_C_albicans_SC5314	2999190	2999231	K4-enriched-3513	0.104718	NA
Ca22chr1A_C_albicans_SC5314	2999240	3000271	K4-enriched-3514	1.1674	3.74663e-11
Ca22chr1A_C_albicans_SC5314	3000395	3002241	K4-depleted-4678	-0.843468	5.56793e-06
Ca22chr1A_C_albicans_SC5314	3002360	3002376	K4-enriched-3515	0.220672	NA
Ca22chr1A_C_albicans_SC5314	3002380	3003646	K4-enriched-3516	0.969402	2.14506e-06
Ca22chr1A_C_albicans_SC5314	3003760	3005526	K4-depleted-4679	-0.854879	2.88477e-06
Ca22chr1A_C_albicans_SC5314	3005530	3005541	K4-depleted-4680	-0.286479	0.831639
Ca22chr1A_C_albicans_SC5314	3005600	3005796	K4-enriched-3517	0.135388	0.8735
Ca22chr1A_C_albicans_SC5314	3005800	3005816	K4-enriched-3518	NA	NA
Ca22chr1A_C_albicans_SC5314	3005820	3005826	K4-enriched-3519	NA	NA
Ca22chr1A_C_albicans_SC5314	3005830	3005836	K4-enriched-3520	0.340826	NA
Ca22chr1A_C_albicans_SC5314	3005910	3005931	K4-enriched-3521	0.227548	0.832503
Ca22chr1A_C_albicans_SC5314	3006295	3008096	K4-depleted-4681	-0.802928	2.71306e-05
Ca22chr1A_C_albicans_SC5314	3008145	3010186	K4-enriched-3522	1.28863	1.65226e-14
Ca22chr1A_C_albicans_SC5314	3010225	3010771	K4-depleted-4682	-0.443009	0.153953
Ca22chr1A_C_albicans_SC5314	3010780	3010806	K4-depleted-4683	0.268517	0.835261
Ca22chr1A_C_albicans_SC5314	3010835	3010841	K4-depleted-4684	-0.277593	0.838004
Ca22chr1A_C_albicans_SC5314	3010965	3012181	K4-enriched-3523	1.01524	1.35484e-08
Ca22chr1A_C_albicans_SC5314	3012335	3013151	K4-depleted-4685	-0.513744	0.0119937
Ca22chr1A_C_albicans_SC5314	3013200	3013206	K4-depleted-4686	-0.115947	0.94777
Ca22chr1A_C_albicans_SC5314	3013220	3013246	K4-depleted-4687	NA	NA
Ca22chr1A_C_albicans_SC5314	3013255	3013271	K4-depleted-4688	-0.0502274	0.978796
Ca22chr1A_C_albicans_SC5314	3013420	3014411	K4-enriched-3524	1.1335	4.84931e-07
Ca22chr1A_C_albicans_SC5314	3014530	3014826	K4-depleted-4689	-0.176666	0.719506
Ca22chr1A_C_albicans_SC5314	3014900	3014931	K4-depleted-4690	-0.171888	0.888944
Ca22chr1A_C_albicans_SC5314	3014965	3014981	K4-depleted-4691	-0.162235	0.915346
Ca22chr1A_C_albicans_SC5314	3015125	3015916	K4-depleted-4692	-0.976349	1.01199e-05
Ca22chr1A_C_albicans_SC5314	3015995	3017281	K4-enriched-3525	1.44304	5.03176e-17
Ca22chr1A_C_albicans_SC5314	3017315	3018391	K4-enriched-3526	1.3003	9.85354e-10
Ca22chr1A_C_albicans_SC5314	3018445	3019986	K4-depleted-4693	-1.41226	3.12356e-13
Ca22chr1A_C_albicans_SC5314	3020030	3021561	K4-enriched-3527	1.05729	4.22627e-09
Ca22chr1A_C_albicans_SC5314	3021570	3021576	K4-enriched-3528	NA	NA
Ca22chr1A_C_albicans_SC5314	3021585	3021591	K4-enriched-3529	-0.0395409	NA
Ca22chr1A_C_albicans_SC5314	3021695	3021706	K4-enriched-3530	0.569743	0.52182
Ca22chr1A_C_albicans_SC5314	3021775	3021786	K4-enriched-3531	-0.26525	NA
Ca22chr1A_C_albicans_SC5314	3021815	3023021	K4-depleted-4694	-0.937844	1.08551e-05
Ca22chr1A_C_albicans_SC5314	3023030	3023046	K4-depleted-4695	-0.308809	0.813142
Ca22chr1A_C_albicans_SC5314	3023200	3023206	K4-enriched-3532	0.409148	0.692758
Ca22chr1A_C_albicans_SC5314	3023225	3023261	K4-enriched-3533	0.357537	0.680744
Ca22chr1A_C_albicans_SC5314	3023475	3023496	K4-depleted-4696	0.128206	0.929327
Ca22chr1A_C_albicans_SC5314	3023500	3024631	K4-depleted-4697	-1.16328	1.89456e-07
Ca22chr1A_C_albicans_SC5314	3024720	3024731	K4-depleted-4698	-0.0420975	NA
Ca22chr1A_C_albicans_SC5314	3024735	3024741	K4-depleted-4699	NA	NA
Ca22chr1A_C_albicans_SC5314	3024830	3025021	K4-depleted-4700	-0.346033	0.784905
Ca22chr1A_C_albicans_SC5314	3025075	3025161	K4-enriched-3534	-0.156066	0.918123
Ca22chr1A_C_albicans_SC5314	3025165	3025191	K4-enriched-3535	NA	NA
Ca22chr1A_C_albicans_SC5314	3025195	3025206	K4-enriched-3536	0.272243	NA
Ca22chr1A_C_albicans_SC5314	3025275	3025281	K4-enriched-3537	0.0446	NA
Ca22chr1A_C_albicans_SC5314	3025300	3026311	K4-enriched-3538	1.19884	5.52773e-11
Ca22chr1A_C_albicans_SC5314	3026450	3030726	K4-depleted-4701	-1.55243	4.31188e-17
Ca22chr1A_C_albicans_SC5314	3030770	3031491	K4-enriched-3539	1.19025	4.48197e-09
Ca22chr1A_C_albicans_SC5314	3031665	3031676	K4-depleted-4702	-0.303416	0.753851
Ca22chr1A_C_albicans_SC5314	3031700	3034746	K4-depleted-4703	-1.40722	8.26998e-15
Ca22chr1A_C_albicans_SC5314	3034790	3035761	K4-enriched-3540	0.886755	1.00526e-06
Ca22chr1A_C_albicans_SC5314	3035885	3037331	K4-depleted-4704	-0.910739	5.32041e-07
Ca22chr1A_C_albicans_SC5314	3037360	3037401	K4-depleted-4705	-0.374109	0.698916
Ca22chr1A_C_albicans_SC5314	3037435	3037446	K4-depleted-4706	0.238182	0.837233
Ca22chr1A_C_albicans_SC5314	3037455	3037626	K4-depleted-4707	0.13593	0.841777
Ca22chr1A_C_albicans_SC5314	3037780	3038771	K4-enriched-3541	0.996725	6.23807e-08
Ca22chr1A_C_albicans_SC5314	3038830	3039061	K4-depleted-4708	0.00881466	0.991388
Ca22chr1A_C_albicans_SC5314	3039245	3040461	K4-enriched-3542	1.21413	1.54562e-14
Ca22chr1A_C_albicans_SC5314	3040705	3040806	K4-depleted-4709	-0.0429292	0.978796
Ca22chr1A_C_albicans_SC5314	3040875	3040881	K4-enriched-3543	0.173493	NA
Ca22chr1A_C_albicans_SC5314	3040885	3041601	K4-enriched-3544	0.703276	0.000580547
Ca22chr1A_C_albicans_SC5314	3041685	3041691	K4-depleted-4710	0.367632	0.753851
Ca22chr1A_C_albicans_SC5314	3041695	3044971	K4-depleted-4711	-1.57594	2.01895e-15
Ca22chr1A_C_albicans_SC5314	3045055	3045071	K4-enriched-3545	0.44476	0.654967
Ca22chr1A_C_albicans_SC5314	3045195	3045216	K4-enriched-3546	0.081657	NA
Ca22chr1A_C_albicans_SC5314	3045230	3045246	K4-enriched-3547	-0.0553558	NA
Ca22chr1A_C_albicans_SC5314	3045275	3045306	K4-enriched-3548	-0.0553558	NA
Ca22chr1A_C_albicans_SC5314	3045315	3045331	K4-enriched-3549	-0.0813943	NA
Ca22chr1A_C_albicans_SC5314	3045380	3047071	K4-depleted-4712	-1.2299	5.43855e-12
Ca22chr1A_C_albicans_SC5314	3047215	3048296	K4-enriched-3550	1.02244	3.13396e-07
Ca22chr1A_C_albicans_SC5314	3048300	3048311	K4-enriched-3551	0.337175	NA
Ca22chr1A_C_albicans_SC5314	3048475	3048506	K4-enriched-3552	-0.0536106	0.975756
Ca22chr1A_C_albicans_SC5314	3048515	3048521	K4-enriched-3553	-0.0553558	NA
Ca22chr1A_C_albicans_SC5314	3048680	3048691	K4-depleted-4713	-0.170731	0.911477
Ca22chr1A_C_albicans_SC5314	3048785	3051141	K4-depleted-4714	-0.977191	1.32494e-06
Ca22chr1A_C_albicans_SC5314	3051145	3051161	K4-depleted-4715	0.0446	NA
Ca22chr1A_C_albicans_SC5314	3051265	3051271	K4-depleted-4716	-0.173643	NA
Ca22chr1A_C_albicans_SC5314	3051275	3051311	K4-depleted-4717	-0.070883	NA
Ca22chr1A_C_albicans_SC5314	3051325	3051481	K4-depleted-4718	0.0724607	0.960825
Ca22chr1A_C_albicans_SC5314	3051675	3051696	K4-enriched-3554	0.47701	0.633522
Ca22chr1A_C_albicans_SC5314	3051740	3051751	K4-enriched-3555	0.220923	0.853934
Ca22chr1A_C_albicans_SC5314	3051825	3051831	K4-enriched-3556	0.380006	0.680043
Ca22chr1A_C_albicans_SC5314	3052090	3056346	K4-depleted-4719	-1.34165	5.59011e-16
Ca22chr1A_C_albicans_SC5314	3056455	3057306	K4-enriched-3557	1.02522	4.08178e-07
Ca22chr1A_C_albicans_SC5314	3057435	3057446	K4-depleted-4720	0.0632647	0.972855
Ca22chr1A_C_albicans_SC5314	3057475	3057556	K4-depleted-4721	-0.579228	0.487819
Ca22chr1A_C_albicans_SC5314	3057590	3057596	K4-depleted-4722	0.104718	NA
Ca22chr1A_C_albicans_SC5314	3057655	3057676	K4-depleted-4723	0.340826	NA
Ca22chr1A_C_albicans_SC5314	3057785	3057896	K4-enriched-3558	0.0810421	0.965613
Ca22chr1A_C_albicans_SC5314	3057990	3057996	K4-depleted-4724	0.104718	NA
Ca22chr1A_C_albicans_SC5314	3058000	3058831	K4-depleted-4725	-1.44541	9.07888e-08
Ca22chr1A_C_albicans_SC5314	3058835	3062506	K4-depleted-4726	-1.31015	7.16077e-12
Ca22chr1A_C_albicans_SC5314	3062750	3063481	K4-enriched-3559	0.879466	0.000716292
Ca22chr1A_C_albicans_SC5314	3063525	3063576	K4-enriched-3560	0.223745	0.85517
Ca22chr1A_C_albicans_SC5314	3063710	3063826	K4-depleted-4727	-0.318359	0.804024
Ca22chr1A_C_albicans_SC5314	3063955	3063961	K4-enriched-3561	NA	NA
Ca22chr1A_C_albicans_SC5314	3063965	3064046	K4-enriched-3562	-0.0998914	NA
Ca22chr1A_C_albicans_SC5314	3064050	3064056	K4-enriched-3563	-0.0553558	NA
Ca22chr1A_C_albicans_SC5314	3064165	3065101	K4-depleted-4728	-0.662943	0.00354574
Ca22chr1A_C_albicans_SC5314	3065600	3065626	K4-enriched-3564	0.410074	0.655185
Ca22chr1A_C_albicans_SC5314	3065630	3066391	K4-enriched-3565	0.84502	1.43749e-05
Ca22chr1A_C_albicans_SC5314	3066395	3066406	K4-enriched-3566	0.124354	0.938861
Ca22chr1A_C_albicans_SC5314	3066575	3067076	K4-depleted-4729	-0.38765	0.14607
Ca22chr1A_C_albicans_SC5314	3067150	3067996	K4-enriched-3567	0.813015	1.75593e-05
Ca22chr1A_C_albicans_SC5314	3068055	3068666	K4-depleted-4730	-0.259375	0.332415
Ca22chr1A_C_albicans_SC5314	3068875	3069696	K4-enriched-3568	0.753413	6.77464e-05
Ca22chr1A_C_albicans_SC5314	3069800	3069806	K4-depleted-4731	0.0273195	0.989035
Ca22chr1A_C_albicans_SC5314	3069835	3071266	K4-depleted-4732	-1.41837	8.83207e-11
Ca22chr1A_C_albicans_SC5314	3071280	3071286	K4-depleted-4733	NA	NA
Ca22chr1A_C_albicans_SC5314	3071290	3071496	K4-depleted-4734	-0.286005	0.829933
Ca22chr1A_C_albicans_SC5314	3071635	3071646	K4-depleted-4735	-0.0149012	NA
Ca22chr1A_C_albicans_SC5314	3071650	3072451	K4-depleted-4736	-0.943286	0.000424426
Ca22chr1A_C_albicans_SC5314	3072565	3072571	K4-enriched-3569	0.0794676	0.966056
Ca22chr1A_C_albicans_SC5314	3072660	3073511	K4-depleted-4737	-0.485267	0.260113
Ca22chr1A_C_albicans_SC5314	3073600	3074886	K4-enriched-3570	0.902956	4.70272e-08
Ca22chr1A_C_albicans_SC5314	3075375	3075381	K4-enriched-3571	0.190297	0.897296
Ca22chr1A_C_albicans_SC5314	3075385	3075391	K4-enriched-3572	NA	NA
Ca22chr1A_C_albicans_SC5314	3075395	3075416	K4-enriched-3573	NA	NA
Ca22chr1A_C_albicans_SC5314	3075425	3075431	K4-enriched-3574	-0.295824	0.81908
Ca22chr1A_C_albicans_SC5314	3075495	3075536	K4-depleted-4738	-0.267891	0.828067
Ca22chr1A_C_albicans_SC5314	3075575	3075581	K4-depleted-4739	0.0448233	NA
Ca22chr1A_C_albicans_SC5314	3075595	3076001	K4-depleted-4740	-0.146939	0.763942
Ca22chr1A_C_albicans_SC5314	3076135	3077006	K4-enriched-3575	1.39628	4.0218e-14
Ca22chr1A_C_albicans_SC5314	3077035	3079361	K4-depleted-4741	-1.19061	1.62944e-11
Ca22chr1A_C_albicans_SC5314	3079455	3080381	K4-enriched-3576	0.952929	3.07511e-06
Ca22chr1A_C_albicans_SC5314	3080405	3080411	K4-enriched-3577	0.0792782	0.966093
Ca22chr1A_C_albicans_SC5314	3080490	3083036	K4-depleted-4742	-1.54625	1.19545e-17
Ca22chr1A_C_albicans_SC5314	3083220	3084046	K4-enriched-3578	0.783623	1.16334e-05
Ca22chr1A_C_albicans_SC5314	3084205	3085956	K4-depleted-4743	-1.23326	3.49416e-13
Ca22chr1A_C_albicans_SC5314	3086035	3086811	K4-enriched-3579	0.96808	1.44242e-07
Ca22chr1A_C_albicans_SC5314	3086895	3089681	K4-depleted-4744	-1.35081	1.09316e-14
Ca22chr1A_C_albicans_SC5314	3089780	3090341	K4-enriched-3580	0.527035	0.0135318
Ca22chr1A_C_albicans_SC5314	3090445	3090466	K4-depleted-4745	-0.00883855	0.996791
Ca22chr1A_C_albicans_SC5314	3090475	3090891	K4-depleted-4746	-0.164949	0.673787
Ca22chr1A_C_albicans_SC5314	3090960	3091731	K4-enriched-3581	1.03027	2.79483e-09
Ca22chr1A_C_albicans_SC5314	3091795	3091801	K4-depleted-4747	-0.299972	0.799499
Ca22chr1A_C_albicans_SC5314	3091810	3096191	K4-depleted-4748	-1.65483	5.58116e-24
Ca22chr1A_C_albicans_SC5314	3096350	3097156	K4-enriched-3582	0.648629	0.000985931
Ca22chr1A_C_albicans_SC5314	3097180	3097276	K4-enriched-3583	0.306415	0.647231
Ca22chr1A_C_albicans_SC5314	3097280	3097331	K4-enriched-3584	0.264325	0.843466
Ca22chr1A_C_albicans_SC5314	3097335	3097341	K4-enriched-3585	NA	NA
Ca22chr1A_C_albicans_SC5314	3097345	3097351	K4-enriched-3586	0.488938	0.632751
Ca22chr1A_C_albicans_SC5314	3097520	3098966	K4-depleted-4749	-0.899351	8.63415e-07
Ca22chr1A_C_albicans_SC5314	3099015	3100111	K4-enriched-3587	1.21506	1.49635e-14
Ca22chr1A_C_albicans_SC5314	3100195	3100201	K4-depleted-4750	-0.243867	0.859706
Ca22chr1A_C_albicans_SC5314	3100205	3104691	K4-depleted-4751	-1.42709	7.21689e-18
Ca22chr1A_C_albicans_SC5314	3104725	3107951	K4-enriched-3588	1.12322	1.50663e-13
Ca22chr1A_C_albicans_SC5314	3108000	3108691	K4-depleted-4752	-0.280726	0.260082
Ca22chr1A_C_albicans_SC5314	3109135	3109141	K4-depleted-4753	-0.520249	0.600861
Ca22chr1A_C_albicans_SC5314	3109240	3109851	K4-depleted-4754	-1.23464	8.96573e-05
Ca22chr1A_C_albicans_SC5314	3109940	3110066	K4-enriched-3589	0.461407	0.668732
Ca22chr1A_C_albicans_SC5314	3110105	3110111	K4-enriched-3590	-0.286851	NA
Ca22chr1A_C_albicans_SC5314	3110130	3110136	K4-enriched-3591	-0.375165	NA
Ca22chr1A_C_albicans_SC5314	3110170	3112356	K4-depleted-4755	-1.24414	1.43804e-08
Ca22chr1A_C_albicans_SC5314	3112385	3112391	K4-enriched-3592	NA	NA
Ca22chr1A_C_albicans_SC5314	3112400	3112486	K4-enriched-3593	-0.0488621	0.979093
Ca22chr1A_C_albicans_SC5314	3112500	3112506	K4-enriched-3594	0.0450382	NA
Ca22chr1A_C_albicans_SC5314	3112565	3112626	K4-depleted-4756	-0.0192776	0.992704
Ca22chr1A_C_albicans_SC5314	3112815	3113346	K4-depleted-4757	-0.990426	0.0139447
Ca22chr1A_C_albicans_SC5314	3113365	3113371	K4-depleted-4758	NA	NA
Ca22chr1A_C_albicans_SC5314	3113375	3113381	K4-depleted-4759	NA	NA
Ca22chr1A_C_albicans_SC5314	3113390	3114756	K4-depleted-4760	-0.770318	0.00011655
Ca22chr1A_C_albicans_SC5314	3114845	3115086	K4-enriched-3595	0.460355	0.421309
Ca22chr1A_C_albicans_SC5314	3115165	3118136	K4-depleted-4761	-1.52369	7.19622e-19
Ca22chr1A_C_albicans_SC5314	3118215	3119076	K4-enriched-3596	0.961465	4.92997e-07
Ca22chr1A_C_albicans_SC5314	3119085	3119106	K4-enriched-3597	0.329502	0.769327
Ca22chr1A_C_albicans_SC5314	3119490	3119496	K4-enriched-3598	0.682638	0.450034
Ca22chr1A_C_albicans_SC5314	3119505	3121586	K4-enriched-3599	1.52384	4.27447e-21
Ca22chr1A_C_albicans_SC5314	3121715	3122816	K4-depleted-4762	-0.575621	0.00328704
Ca22chr1A_C_albicans_SC5314	3122885	3123551	K4-enriched-3600	0.901189	4.14608e-07
Ca22chr1A_C_albicans_SC5314	3123640	3126901	K4-depleted-4763	-1.07996	4.16354e-10
Ca22chr1A_C_albicans_SC5314	3126930	3126936	K4-depleted-4764	NA	NA
Ca22chr1A_C_albicans_SC5314	3126940	3126961	K4-depleted-4765	-0.0397911	0.98305
Ca22chr1A_C_albicans_SC5314	3127295	3128196	K4-enriched-3601	1.03036	5.6511e-10
Ca22chr1A_C_albicans_SC5314	3128245	3130706	K4-depleted-4766	-1.28308	3.25901e-14
Ca22chr1A_C_albicans_SC5314	3130775	3131511	K4-enriched-3602	0.933159	1.02157e-07
Ca22chr1A_C_albicans_SC5314	3131560	3133586	K4-depleted-4767	-0.879356	6.03446e-06
Ca22chr1A_C_albicans_SC5314	3133675	3134506	K4-enriched-3603	0.826607	1.75593e-05
Ca22chr1A_C_albicans_SC5314	3134585	3138111	K4-depleted-4768	-1.33281	5.71364e-15
Ca22chr1A_C_albicans_SC5314	3138215	3139731	K4-enriched-3604	1.06259	1.38884e-11
Ca22chr1A_C_albicans_SC5314	3139860	3143011	K4-depleted-4769	-1.30551	1.10702e-14
Ca22chr1A_C_albicans_SC5314	3143130	3143926	K4-enriched-3605	1.11555	1.61647e-09
Ca22chr1A_C_albicans_SC5314	3143935	3143941	K4-enriched-3606	NA	NA
Ca22chr1A_C_albicans_SC5314	3143945	3145586	K4-enriched-3607	1.15071	3.50694e-12
Ca22chr1A_C_albicans_SC5314	3145740	3146151	K4-depleted-4770	-0.0321965	0.965065
Ca22chr1A_C_albicans_SC5314	3146205	3147776	K4-enriched-3608	1.05778	1.05067e-10
Ca22chr1A_C_albicans_SC5314	3147805	3149136	K4-depleted-4771	-1.09067	4.94596e-09
Ca22chr1A_C_albicans_SC5314	3149240	3150286	K4-enriched-3609	0.918519	3.87507e-08
Ca22chr1A_C_albicans_SC5314	3150310	3154271	K4-depleted-4772	-1.44847	9.38578e-16
Ca22chr1A_C_albicans_SC5314	3154360	3155476	K4-enriched-3610	0.743197	5.7627e-06
Ca22chr1A_C_albicans_SC5314	3155520	3156271	K4-depleted-4773	-0.554961	0.00973557
Ca22chr1A_C_albicans_SC5314	3156340	3157631	K4-enriched-3611	0.946735	1.9512e-08
Ca22chr1A_C_albicans_SC5314	3157710	3159371	K4-depleted-4774	-0.760931	1.35468e-05
Ca22chr1A_C_albicans_SC5314	3159520	3160776	K4-enriched-3612	0.850483	3.04046e-06
Ca22chr1A_C_albicans_SC5314	3160860	3160866	K4-depleted-4775	-0.105269	0.953787
Ca22chr1A_C_albicans_SC5314	3160885	3161781	K4-depleted-4776	-0.854763	2.05395e-05
Ca22chr1A_C_albicans_SC5314	3161875	3162671	K4-enriched-3613	1.04076	1.13476e-08
Ca22chr1A_C_albicans_SC5314	3162785	3163331	K4-depleted-4777	-0.27049	0.345185
Ca22chr1A_C_albicans_SC5314	3163420	3164406	K4-enriched-3614	0.963229	1.75974e-07
Ca22chr1A_C_albicans_SC5314	3164440	3166531	K4-depleted-4778	-1.11203	1.73283e-10
Ca22chr1A_C_albicans_SC5314	3166635	3167846	K4-enriched-3615	1.11381	3.52747e-10
Ca22chr1A_C_albicans_SC5314	3167920	3168631	K4-depleted-4779	-0.465804	0.0545102
Ca22chr1A_C_albicans_SC5314	3168730	3170261	K4-enriched-3616	1.17792	1.67343e-12
Ca22chr1A_C_albicans_SC5314	3170355	3170971	K4-depleted-4780	-0.425007	0.0874768
Ca22chr1A_C_albicans_SC5314	3171050	3171616	K4-enriched-3617	0.746615	0.000781251
Ca22chr1A_C_albicans_SC5314	3171665	3172356	K4-depleted-4781	-0.612359	0.00740786
Ca22chr1A_C_albicans_SC5314	3172430	3173091	K4-enriched-3618	0.953922	1.27983e-06
Ca22chr1A_C_albicans_SC5314	3173160	3173766	K4-depleted-4782	-0.455225	0.0627159
Ca22chr1A_C_albicans_SC5314	3173840	3174931	K4-enriched-3619	1.13981	3.34732e-09
Ca22chr1A_C_albicans_SC5314	3175300	3176056	K4-enriched-3620	0.969971	4.93972e-08
Ca22chr1A_C_albicans_SC5314	3176165	3176741	K4-depleted-4783	-0.46272	0.104717
Ca22chr1A_C_albicans_SC5314	3176825	3179151	K4-enriched-3621	1.32291	3.21086e-14
Ca22chr1A_C_albicans_SC5314	3179215	3180651	K4-depleted-4784	-1.12799	4.22516e-09
Ca22chr1A_C_albicans_SC5314	3180705	3181561	K4-enriched-3622	0.89699	6.05832e-08
Ca22chr1A_C_albicans_SC5314	3181655	3182301	K4-depleted-4785	-0.319799	0.174445
Ca22chr1A_C_albicans_SC5314	3182400	3183731	K4-enriched-3623	0.921232	3.73127e-08
Ca22chr1A_C_albicans_SC5314	3183845	3186216	K4-depleted-4786	-1.40935	3.7061e-14
Ca22chr1A_C_albicans_SC5314	3186265	3186276	K4-depleted-4787	0.0475082	0.980104
Ca22chr1A_C_albicans_SC5314	3186390	3187661	K4-enriched-3624	1.16645	4.48926e-11
Ca22chr1A_C_albicans_SC5314	3187690	3188342	K4-depleted-4788	-1.407	9.74858e-05
Ca22chr2A_C_albicans_SC5314	0	161	K4-depleted-0	-0.335497	0.449644
Ca22chr2A_C_albicans_SC5314	220	956	K4-enriched-0	0.786655	7.13074e-06
Ca22chr2A_C_albicans_SC5314	960	966	K4-enriched-1	-0.0591363	0.975756
Ca22chr2A_C_albicans_SC5314	1110	1116	K4-depleted-1	-0.0940582	0.959031
Ca22chr2A_C_albicans_SC5314	1150	3946	K4-depleted-2	-1.32839	3.5561e-11
Ca22chr2A_C_albicans_SC5314	3955	4031	K4-depleted-3	0.22013	0.866756
Ca22chr2A_C_albicans_SC5314	4095	5186	K4-enriched-2	1.05427	1.52817e-08
Ca22chr2A_C_albicans_SC5314	5215	5221	K4-enriched-3	NA	NA
Ca22chr2A_C_albicans_SC5314	5225	5236	K4-enriched-4	-0.0853144	0.963798
Ca22chr2A_C_albicans_SC5314	5320	5326	K4-enriched-5	0.0982621	0.957119
Ca22chr2A_C_albicans_SC5314	5330	5341	K4-enriched-6	NA	NA
Ca22chr2A_C_albicans_SC5314	5380	6516	K4-enriched-7	1.256	6.8767e-12
Ca22chr2A_C_albicans_SC5314	6670	8881	K4-depleted-4	-0.962658	2.00379e-07
Ca22chr2A_C_albicans_SC5314	8940	9396	K4-enriched-8	0.600707	0.00301957
Ca22chr2A_C_albicans_SC5314	9485	10021	K4-depleted-5	-0.2021	0.514329
Ca22chr2A_C_albicans_SC5314	10170	11201	K4-enriched-9	0.987364	6.39904e-09
Ca22chr2A_C_albicans_SC5314	11295	12276	K4-depleted-6	-0.728022	0.000551422
Ca22chr2A_C_albicans_SC5314	12280	12286	K4-depleted-7	0.156111	0.919532
Ca22chr2A_C_albicans_SC5314	12500	13166	K4-enriched-10	0.90953	2.47885e-06
Ca22chr2A_C_albicans_SC5314	13245	13926	K4-depleted-8	-0.496065	0.025587
Ca22chr2A_C_albicans_SC5314	14030	14521	K4-enriched-11	0.688509	0.000485977
Ca22chr2A_C_albicans_SC5314	14745	15301	K4-enriched-12	0.704418	0.00065974
Ca22chr2A_C_albicans_SC5314	15385	17021	K4-depleted-9	-1.0349	2.25355e-09
Ca22chr2A_C_albicans_SC5314	17095	17751	K4-enriched-13	0.836209	1.53654e-05
Ca22chr2A_C_albicans_SC5314	17855	18621	K4-depleted-10	-0.48747	0.0554684
Ca22chr2A_C_albicans_SC5314	18650	18721	K4-depleted-11	-0.207016	0.876716
Ca22chr2A_C_albicans_SC5314	18725	18731	K4-depleted-12	NA	NA
Ca22chr2A_C_albicans_SC5314	18735	18741	K4-depleted-13	NA	NA
Ca22chr2A_C_albicans_SC5314	18755	18791	K4-depleted-14	-0.248702	0.845399
Ca22chr2A_C_albicans_SC5314	18845	20046	K4-enriched-14	1.06363	3.24701e-09
Ca22chr2A_C_albicans_SC5314	20360	21336	K4-depleted-15	-0.61875	0.0017222
Ca22chr2A_C_albicans_SC5314	21390	21991	K4-enriched-15	0.54692	0.00722451
Ca22chr2A_C_albicans_SC5314	22055	22916	K4-depleted-16	-0.641349	0.00140572
Ca22chr2A_C_albicans_SC5314	23005	23636	K4-enriched-16	0.773443	4.65519e-05
Ca22chr2A_C_albicans_SC5314	23885	23956	K4-depleted-17	0.200096	0.724181
Ca22chr2A_C_albicans_SC5314	24165	25061	K4-enriched-17	1.00031	1.99268e-08
Ca22chr2A_C_albicans_SC5314	25155	25166	K4-depleted-18	-0.390649	0.642609
Ca22chr2A_C_albicans_SC5314	25195	26906	K4-depleted-19	-0.986279	7.51631e-09
Ca22chr2A_C_albicans_SC5314	26970	30726	K4-enriched-18	1.43725	2.96974e-21
Ca22chr2A_C_albicans_SC5314	30905	33171	K4-depleted-20	-0.851057	9.52012e-07
Ca22chr2A_C_albicans_SC5314	33225	33461	K4-enriched-19	0.299956	0.372788
Ca22chr2A_C_albicans_SC5314	33630	33661	K4-depleted-21	-0.186904	0.863567
Ca22chr2A_C_albicans_SC5314	33665	33676	K4-depleted-22	NA	NA
Ca22chr2A_C_albicans_SC5314	33680	34396	K4-depleted-23	-0.502479	0.0162076
Ca22chr2A_C_albicans_SC5314	34520	34901	K4-enriched-20	0.41808	0.0771434
Ca22chr2A_C_albicans_SC5314	34945	35311	K4-depleted-24	-0.029771	0.965007
Ca22chr2A_C_albicans_SC5314	35435	37111	K4-enriched-21	1.01368	4.61841e-10
Ca22chr2A_C_albicans_SC5314	37230	37421	K4-depleted-25	0.00819293	0.992704
Ca22chr2A_C_albicans_SC5314	37580	39141	K4-enriched-22	1.35266	3.6951e-17
Ca22chr2A_C_albicans_SC5314	39215	41406	K4-depleted-26	-1.32012	3.34879e-14
Ca22chr2A_C_albicans_SC5314	41500	42006	K4-enriched-23	0.640786	0.00216321
Ca22chr2A_C_albicans_SC5314	42065	43026	K4-depleted-27	-0.633235	0.00132274
Ca22chr2A_C_albicans_SC5314	43140	43751	K4-enriched-24	0.6625	0.000284527
Ca22chr2A_C_albicans_SC5314	43790	44116	K4-depleted-28	-0.0315603	0.968101
Ca22chr2A_C_albicans_SC5314	44230	44601	K4-enriched-25	0.366922	0.144072
Ca22chr2A_C_albicans_SC5314	44705	49031	K4-depleted-29	-1.35358	1.15615e-15
Ca22chr2A_C_albicans_SC5314	49115	49926	K4-enriched-26	1.02471	8.17811e-09
Ca22chr2A_C_albicans_SC5314	50090	50816	K4-enriched-27	0.741086	0.000253291
Ca22chr2A_C_albicans_SC5314	50995	51016	K4-depleted-30	0.26909	0.834661
Ca22chr2A_C_albicans_SC5314	51025	51046	K4-depleted-31	NA	NA
Ca22chr2A_C_albicans_SC5314	51065	54566	K4-depleted-32	-1.44258	6.1376e-17
Ca22chr2A_C_albicans_SC5314	54675	55441	K4-enriched-28	0.907547	1.79813e-07
Ca22chr2A_C_albicans_SC5314	55515	56171	K4-depleted-33	-0.31943	0.205213
Ca22chr2A_C_albicans_SC5314	56230	58106	K4-enriched-29	1.12806	2.48923e-13
Ca22chr2A_C_albicans_SC5314	58155	58161	K4-enriched-30	0.0450382	NA
Ca22chr2A_C_albicans_SC5314	58165	58171	K4-enriched-31	0.0246531	NA
Ca22chr2A_C_albicans_SC5314	58330	58336	K4-enriched-32	0.450086	NA
Ca22chr2A_C_albicans_SC5314	58665	62111	K4-depleted-34	-1.52273	3.18029e-21
Ca22chr2A_C_albicans_SC5314	62215	63766	K4-enriched-33	1.03591	1.75167e-10
Ca22chr2A_C_albicans_SC5314	63835	64391	K4-depleted-35	-0.395969	0.102308
Ca22chr2A_C_albicans_SC5314	64485	65751	K4-enriched-34	1.11203	5.5017e-12
Ca22chr2A_C_albicans_SC5314	65805	67641	K4-depleted-36	-1.12743	6.3652e-09
Ca22chr2A_C_albicans_SC5314	67725	68501	K4-enriched-35	1.00259	4.58894e-08
Ca22chr2A_C_albicans_SC5314	68630	68641	K4-depleted-37	0.26193	0.833335
Ca22chr2A_C_albicans_SC5314	68665	68671	K4-depleted-38	0.268467	0.842415
Ca22chr2A_C_albicans_SC5314	68710	70366	K4-depleted-39	-1.35904	4.28111e-11
Ca22chr2A_C_albicans_SC5314	70400	71446	K4-enriched-36	1.19085	7.9606e-14
Ca22chr2A_C_albicans_SC5314	71515	74666	K4-depleted-40	-1.47983	3.84983e-19
Ca22chr2A_C_albicans_SC5314	74670	74681	K4-depleted-41	0.0712999	0.971722
Ca22chr2A_C_albicans_SC5314	74865	75286	K4-depleted-42	-0.0582106	0.927567
Ca22chr2A_C_albicans_SC5314	75395	76126	K4-enriched-37	1.2888	5.31089e-09
Ca22chr2A_C_albicans_SC5314	76205	77941	K4-depleted-43	-1.45753	1.7452e-14
Ca22chr2A_C_albicans_SC5314	78000	78286	K4-enriched-38	0.313433	0.324433
Ca22chr2A_C_albicans_SC5314	78480	80766	K4-depleted-44	-1.21203	2.28576e-12
Ca22chr2A_C_albicans_SC5314	81020	81036	K4-enriched-39	0.666208	0.47707
Ca22chr2A_C_albicans_SC5314	81040	81206	K4-enriched-40	0.0922079	0.90234
Ca22chr2A_C_albicans_SC5314	81345	81351	K4-depleted-45	0.0725663	0.971159
Ca22chr2A_C_albicans_SC5314	81355	82616	K4-depleted-46	-0.818073	7.49663e-06
Ca22chr2A_C_albicans_SC5314	82680	83091	K4-enriched-41	0.551962	0.0165533
Ca22chr2A_C_albicans_SC5314	83165	84376	K4-depleted-47	-1.07146	3.73735e-08
Ca22chr2A_C_albicans_SC5314	84380	84386	K4-depleted-48	-0.104589	0.949287
Ca22chr2A_C_albicans_SC5314	84510	85296	K4-enriched-42	1.02806	6.31467e-08
Ca22chr2A_C_albicans_SC5314	85345	89071	K4-depleted-49	-1.39329	6.92696e-17
Ca22chr2A_C_albicans_SC5314	89460	89706	K4-depleted-50	-0.0707166	0.928055
Ca22chr2A_C_albicans_SC5314	89710	89716	K4-depleted-51	NA	NA
Ca22chr2A_C_albicans_SC5314	89720	90521	K4-depleted-52	-1.03218	2.5107e-05
Ca22chr2A_C_albicans_SC5314	90560	90571	K4-depleted-53	-0.132303	NA
Ca22chr2A_C_albicans_SC5314	90595	91231	K4-enriched-43	0.804628	0.00675575
Ca22chr2A_C_albicans_SC5314	91245	91251	K4-enriched-44	0.497493	0.595807
Ca22chr2A_C_albicans_SC5314	91320	93491	K4-depleted-54	-1.31493	9.10062e-14
Ca22chr2A_C_albicans_SC5314	93575	94376	K4-enriched-45	1.06477	6.79697e-10
Ca22chr2A_C_albicans_SC5314	94430	94931	K4-depleted-55	-0.417842	0.0902294
Ca22chr2A_C_albicans_SC5314	94985	95711	K4-enriched-46	1.03556	1.24725e-08
Ca22chr2A_C_albicans_SC5314	95785	96606	K4-depleted-56	-0.421115	0.0810149
Ca22chr2A_C_albicans_SC5314	96705	98611	K4-enriched-47	1.24928	1.6253e-14
Ca22chr2A_C_albicans_SC5314	98695	98751	K4-depleted-57	-0.0188501	0.988791
Ca22chr2A_C_albicans_SC5314	98760	98766	K4-depleted-58	NA	NA
Ca22chr2A_C_albicans_SC5314	98800	98806	K4-depleted-59	0.106464	0.931169
Ca22chr2A_C_albicans_SC5314	98955	100241	K4-enriched-48	1.11867	8.526e-12
Ca22chr2A_C_albicans_SC5314	100320	102871	K4-depleted-60	-1.15155	9.30827e-11
Ca22chr2A_C_albicans_SC5314	102900	102921	K4-depleted-61	0.30317	NA
Ca22chr2A_C_albicans_SC5314	102925	102981	K4-depleted-62	-0.233279	0.80483
Ca22chr2A_C_albicans_SC5314	103160	103186	K4-enriched-49	0.122879	0.921015
Ca22chr2A_C_albicans_SC5314	103195	103206	K4-enriched-50	NA	NA
Ca22chr2A_C_albicans_SC5314	103210	103276	K4-enriched-51	0.551965	0.509984
Ca22chr2A_C_albicans_SC5314	103280	103286	K4-enriched-52	-0.0376695	0.984118
Ca22chr2A_C_albicans_SC5314	103495	104741	K4-depleted-63	-1.08765	6.30963e-08
Ca22chr2A_C_albicans_SC5314	104785	105531	K4-enriched-53	0.844426	6.01285e-06
Ca22chr2A_C_albicans_SC5314	105665	109621	K4-depleted-64	-1.51859	6.19167e-20
Ca22chr2A_C_albicans_SC5314	109675	115036	K4-depleted-65	-1.52454	1.95676e-18
Ca22chr2A_C_albicans_SC5314	115175	115201	K4-enriched-54	0.330528	0.670458
Ca22chr2A_C_albicans_SC5314	115510	116386	K4-depleted-66	-0.964541	5.54255e-07
Ca22chr2A_C_albicans_SC5314	116410	117431	K4-enriched-55	1.40251	1.07656e-15
Ca22chr2A_C_albicans_SC5314	117445	117451	K4-enriched-56	0.210733	0.866866
Ca22chr2A_C_albicans_SC5314	117585	119536	K4-depleted-67	-1.39296	2.4906e-15
Ca22chr2A_C_albicans_SC5314	119570	120446	K4-enriched-57	1.20264	1.83597e-11
Ca22chr2A_C_albicans_SC5314	120520	122146	K4-depleted-68	-0.883643	2.94559e-06
Ca22chr2A_C_albicans_SC5314	122200	123146	K4-enriched-58	1.12048	3.20387e-10
Ca22chr2A_C_albicans_SC5314	123330	126136	K4-depleted-69	-1.76539	8.5617e-22
Ca22chr2A_C_albicans_SC5314	126305	126996	K4-enriched-59	0.451495	0.112014
Ca22chr2A_C_albicans_SC5314	127065	128156	K4-depleted-70	-0.949172	5.0552e-06
Ca22chr2A_C_albicans_SC5314	128195	129196	K4-enriched-60	1.16657	5.91882e-10
Ca22chr2A_C_albicans_SC5314	129510	130646	K4-depleted-71	-0.662584	0.0031524
Ca22chr2A_C_albicans_SC5314	130650	130841	K4-depleted-72	0.054063	0.975538
Ca22chr2A_C_albicans_SC5314	131195	131201	K4-enriched-61	0.403697	0.68896
Ca22chr2A_C_albicans_SC5314	131220	131676	K4-enriched-62	0.501678	0.0259888
Ca22chr2A_C_albicans_SC5314	131825	131871	K4-depleted-73	0.13405	0.896234
Ca22chr2A_C_albicans_SC5314	131925	132901	K4-enriched-63	1.07269	4.65679e-10
Ca22chr2A_C_albicans_SC5314	133280	134976	K4-depleted-74	-0.878679	9.39169e-07
Ca22chr2A_C_albicans_SC5314	135060	136011	K4-enriched-64	1.40324	6.34498e-15
Ca22chr2A_C_albicans_SC5314	136035	136041	K4-depleted-75	NA	NA
Ca22chr2A_C_albicans_SC5314	136045	138236	K4-depleted-76	-1.29903	3.78908e-13
Ca22chr2A_C_albicans_SC5314	138320	139476	K4-enriched-65	1.1752	3.03569e-12
Ca22chr2A_C_albicans_SC5314	139520	141466	K4-depleted-77	-0.996241	2.30007e-08
Ca22chr2A_C_albicans_SC5314	141565	143311	K4-enriched-66	1.241	2.78074e-15
Ca22chr2A_C_albicans_SC5314	143400	143406	K4-depleted-78	-0.365228	0.702582
Ca22chr2A_C_albicans_SC5314	143430	144526	K4-depleted-79	-0.855111	2.61742e-06
Ca22chr2A_C_albicans_SC5314	144555	145441	K4-enriched-67	0.972904	2.29974e-08
Ca22chr2A_C_albicans_SC5314	145515	146801	K4-depleted-80	-0.906258	4.58328e-06
Ca22chr2A_C_albicans_SC5314	146830	146841	K4-depleted-81	-0.173003	NA
Ca22chr2A_C_albicans_SC5314	146860	146966	K4-depleted-82	-0.347173	0.783926
Ca22chr2A_C_albicans_SC5314	146975	146991	K4-depleted-83	NA	NA
Ca22chr2A_C_albicans_SC5314	147010	147076	K4-depleted-84	-0.374016	0.763262
Ca22chr2A_C_albicans_SC5314	147165	147296	K4-depleted-85	-0.648869	0.491202
Ca22chr2A_C_albicans_SC5314	147305	147341	K4-depleted-86	NA	NA
Ca22chr2A_C_albicans_SC5314	147345	148231	K4-depleted-87	-0.737273	0.00183679
Ca22chr2A_C_albicans_SC5314	148285	149216	K4-enriched-68	1.19552	6.99242e-09
Ca22chr2A_C_albicans_SC5314	149250	149451	K4-depleted-88	-0.0117822	0.994656
Ca22chr2A_C_albicans_SC5314	149690	149976	K4-enriched-69	0.400647	0.193372
Ca22chr2A_C_albicans_SC5314	150065	152721	K4-depleted-89	-1.38249	1.54469e-15
Ca22chr2A_C_albicans_SC5314	152725	152736	K4-depleted-90	NA	NA
Ca22chr2A_C_albicans_SC5314	152745	154721	K4-depleted-91	-1.17668	1.47124e-10
Ca22chr2A_C_albicans_SC5314	154810	156086	K4-enriched-70	0.925469	2.99284e-07
Ca22chr2A_C_albicans_SC5314	156200	156776	K4-depleted-92	-0.303245	0.257888
Ca22chr2A_C_albicans_SC5314	156880	158676	K4-enriched-71	1.21842	5.11012e-14
Ca22chr2A_C_albicans_SC5314	158720	160266	K4-depleted-93	-0.923577	4.64613e-07
Ca22chr2A_C_albicans_SC5314	160385	161066	K4-enriched-72	0.877242	2.43696e-06
Ca22chr2A_C_albicans_SC5314	161130	163031	K4-depleted-94	-0.825289	2.4387e-05
Ca22chr2A_C_albicans_SC5314	163035	163046	K4-depleted-95	NA	NA
Ca22chr2A_C_albicans_SC5314	163050	163106	K4-depleted-96	-0.893563	0.266686
Ca22chr2A_C_albicans_SC5314	163135	163166	K4-depleted-97	NA	NA
Ca22chr2A_C_albicans_SC5314	163180	163186	K4-depleted-98	NA	NA
Ca22chr2A_C_albicans_SC5314	163210	163241	K4-depleted-99	-0.0116913	0.996791
Ca22chr2A_C_albicans_SC5314	163685	163721	K4-enriched-73	0.298883	0.826939
Ca22chr2A_C_albicans_SC5314	163725	163736	K4-enriched-74	NA	NA
Ca22chr2A_C_albicans_SC5314	163750	163756	K4-enriched-75	-0.0148552	0.994701
Ca22chr2A_C_albicans_SC5314	163890	163896	K4-depleted-100	-0.0191909	NA
Ca22chr2A_C_albicans_SC5314	163905	164031	K4-depleted-101	-0.0496931	0.978796
Ca22chr2A_C_albicans_SC5314	164035	164041	K4-depleted-102	-0.254358	0.849267
Ca22chr2A_C_albicans_SC5314	164110	164771	K4-enriched-76	0.759791	0.000282664
Ca22chr2A_C_albicans_SC5314	165030	165046	K4-depleted-103	-0.177717	0.8251
Ca22chr2A_C_albicans_SC5314	165190	166891	K4-depleted-104	-0.52994	0.00323717
Ca22chr2A_C_albicans_SC5314	167005	167276	K4-enriched-77	0.424676	0.191675
Ca22chr2A_C_albicans_SC5314	167290	167491	K4-enriched-78	0.49189	0.0758838
Ca22chr2A_C_albicans_SC5314	167890	171956	K4-depleted-105	-1.07534	5.457e-11
Ca22chr2A_C_albicans_SC5314	171995	173106	K4-enriched-79	1.23365	7.81669e-13
Ca22chr2A_C_albicans_SC5314	173230	173241	K4-enriched-80	0.899106	0.265512
Ca22chr2A_C_albicans_SC5314	173305	175361	K4-enriched-81	1.2593	8.14996e-16
Ca22chr2A_C_albicans_SC5314	175455	176131	K4-depleted-106	-0.362715	0.184426
Ca22chr2A_C_albicans_SC5314	176180	177736	K4-enriched-82	0.876243	2.51719e-06
Ca22chr2A_C_albicans_SC5314	177755	179006	K4-depleted-107	-0.890328	3.44616e-06
Ca22chr2A_C_albicans_SC5314	179145	180076	K4-enriched-83	1.00069	2.75908e-08
Ca22chr2A_C_albicans_SC5314	180110	180116	K4-enriched-84	0.434549	0.677984
Ca22chr2A_C_albicans_SC5314	180185	180211	K4-enriched-85	0.126229	NA
Ca22chr2A_C_albicans_SC5314	180225	181441	K4-enriched-86	1.06952	5.61406e-11
Ca22chr2A_C_albicans_SC5314	181540	183041	K4-depleted-108	-0.879442	2.42258e-07
Ca22chr2A_C_albicans_SC5314	183125	184236	K4-enriched-87	0.951137	3.73846e-08
Ca22chr2A_C_albicans_SC5314	184325	186631	K4-depleted-109	-1.24402	2.25238e-11
Ca22chr2A_C_albicans_SC5314	186685	186716	K4-enriched-88	0.185672	0.901383
Ca22chr2A_C_albicans_SC5314	186720	186746	K4-enriched-89	NA	NA
Ca22chr2A_C_albicans_SC5314	186750	186991	K4-enriched-90	0.38942	0.648509
Ca22chr2A_C_albicans_SC5314	186995	187071	K4-enriched-91	0.291522	0.830072
Ca22chr2A_C_albicans_SC5314	187125	187131	K4-depleted-110	-0.0553558	NA
Ca22chr2A_C_albicans_SC5314	187135	187891	K4-depleted-111	-1.36039	2.02891e-05
Ca22chr2A_C_albicans_SC5314	187905	187971	K4-depleted-112	-0.354876	0.748723
Ca22chr2A_C_albicans_SC5314	187975	187981	K4-depleted-113	-0.173003	NA
Ca22chr2A_C_albicans_SC5314	188070	188871	K4-enriched-92	1.36184	1.39617e-10
Ca22chr2A_C_albicans_SC5314	188905	188911	K4-depleted-114	0.542331	0.559377
Ca22chr2A_C_albicans_SC5314	188950	191801	K4-depleted-115	-1.48768	8.26585e-18
Ca22chr2A_C_albicans_SC5314	191960	192861	K4-enriched-93	1.03309	3.99304e-09
Ca22chr2A_C_albicans_SC5314	192905	193116	K4-depleted-116	-0.05564	0.972318
Ca22chr2A_C_albicans_SC5314	193120	193131	K4-depleted-117	0.162802	0.913013
Ca22chr2A_C_albicans_SC5314	193215	193616	K4-enriched-94	0.697404	0.207454
Ca22chr2A_C_albicans_SC5314	193630	193676	K4-enriched-95	0.384684	0.752015
Ca22chr2A_C_albicans_SC5314	193730	193831	K4-enriched-96	0.0453589	0.980007
Ca22chr2A_C_albicans_SC5314	193835	195031	K4-enriched-97	1.38138	9.55578e-13
Ca22chr2A_C_albicans_SC5314	195105	197971	K4-depleted-118	-1.2486	4.1619e-14
Ca22chr2A_C_albicans_SC5314	198045	198971	K4-enriched-98	0.841385	3.90228e-05
Ca22chr2A_C_albicans_SC5314	198980	198996	K4-enriched-99	NA	NA
Ca22chr2A_C_albicans_SC5314	199010	199041	K4-enriched-100	0.104718	NA
Ca22chr2A_C_albicans_SC5314	199055	199061	K4-enriched-101	-0.0553558	NA
Ca22chr2A_C_albicans_SC5314	199105	199126	K4-enriched-102	0.0446	NA
Ca22chr2A_C_albicans_SC5314	199130	199146	K4-enriched-103	NA	NA
Ca22chr2A_C_albicans_SC5314	199160	199211	K4-enriched-104	0.214499	0.869044
Ca22chr2A_C_albicans_SC5314	199400	199406	K4-depleted-119	0.0914201	NA
Ca22chr2A_C_albicans_SC5314	199430	202481	K4-depleted-120	-1.13728	3.05554e-10
Ca22chr2A_C_albicans_SC5314	202525	203396	K4-enriched-105	0.850057	5.24016e-06
Ca22chr2A_C_albicans_SC5314	203620	203626	K4-depleted-121	0.0940359	0.959814
Ca22chr2A_C_albicans_SC5314	203655	203661	K4-depleted-122	0.391424	0.691185
Ca22chr2A_C_albicans_SC5314	203690	203701	K4-depleted-123	-0.284335	0.808186
Ca22chr2A_C_albicans_SC5314	203735	203751	K4-depleted-124	-0.470846	0.653254
Ca22chr2A_C_albicans_SC5314	204020	204026	K4-depleted-125	-0.014248	0.995724
Ca22chr2A_C_albicans_SC5314	204095	204131	K4-depleted-126	0.0247225	0.989505
Ca22chr2A_C_albicans_SC5314	204295	204331	K4-enriched-106	0.435218	0.684596
Ca22chr2A_C_albicans_SC5314	204360	205821	K4-enriched-107	1.44067	1.05189e-17
Ca22chr2A_C_albicans_SC5314	205890	205896	K4-depleted-127	0.540601	0.598496
Ca22chr2A_C_albicans_SC5314	205975	206331	K4-depleted-128	-0.943237	0.161883
Ca22chr2A_C_albicans_SC5314	206360	207301	K4-depleted-129	-2.07002	1.93396e-10
Ca22chr2A_C_albicans_SC5314	207515	207566	K4-depleted-130	0.00940833	0.996791
Ca22chr2A_C_albicans_SC5314	207765	207771	K4-depleted-131	0.123929	NA
Ca22chr2A_C_albicans_SC5314	207865	208426	K4-enriched-108	1.23513	0.0233533
Ca22chr2A_C_albicans_SC5314	208580	209616	K4-depleted-132	-1.32264	7.13454e-05
Ca22chr2A_C_albicans_SC5314	209625	209701	K4-depleted-133	-0.0678987	0.973829
Ca22chr2A_C_albicans_SC5314	209775	210091	K4-depleted-134	-0.376776	0.748268
Ca22chr2A_C_albicans_SC5314	210225	210246	K4-depleted-135	-0.316936	NA
Ca22chr2A_C_albicans_SC5314	210270	210276	K4-depleted-136	NA	NA
Ca22chr2A_C_albicans_SC5314	210285	210526	K4-depleted-137	-0.612399	0.514092
Ca22chr2A_C_albicans_SC5314	210660	210721	K4-enriched-109	0.596747	0.515143
Ca22chr2A_C_albicans_SC5314	210925	212916	K4-enriched-110	1.09974	1.73044e-10
Ca22chr2A_C_albicans_SC5314	212950	212961	K4-depleted-138	-0.0395409	NA
Ca22chr2A_C_albicans_SC5314	212975	215301	K4-depleted-139	-0.877857	5.18274e-07
Ca22chr2A_C_albicans_SC5314	215370	215406	K4-enriched-111	0.63046	0.383129
Ca22chr2A_C_albicans_SC5314	215415	215886	K4-enriched-112	0.37839	0.128482
Ca22chr2A_C_albicans_SC5314	216135	217841	K4-depleted-140	-0.666209	0.000725817
Ca22chr2A_C_albicans_SC5314	217900	218466	K4-enriched-113	0.673496	0.00207315
Ca22chr2A_C_albicans_SC5314	218470	218491	K4-enriched-114	0.533835	0.613744
Ca22chr2A_C_albicans_SC5314	218805	219136	K4-depleted-141	-0.630358	0.408391
Ca22chr2A_C_albicans_SC5314	219320	219351	K4-depleted-142	-0.208927	NA
Ca22chr2A_C_albicans_SC5314	219355	219611	K4-depleted-143	-0.346853	0.783579
Ca22chr2A_C_albicans_SC5314	219685	219691	K4-depleted-144	-0.0553558	NA
Ca22chr2A_C_albicans_SC5314	219700	219741	K4-depleted-145	0.452101	0.625083
Ca22chr2A_C_albicans_SC5314	219850	219861	K4-enriched-115	0.329932	NA
Ca22chr2A_C_albicans_SC5314	219870	219931	K4-enriched-116	-0.240663	0.846141
Ca22chr2A_C_albicans_SC5314	220025	220036	K4-depleted-146	0.0865311	NA
Ca22chr2A_C_albicans_SC5314	220055	220066	K4-depleted-147	NA	NA
Ca22chr2A_C_albicans_SC5314	220070	220081	K4-depleted-148	NA	NA
Ca22chr2A_C_albicans_SC5314	220085	220106	K4-depleted-149	NA	NA
Ca22chr2A_C_albicans_SC5314	220120	220196	K4-depleted-150	-0.402887	NA
Ca22chr2A_C_albicans_SC5314	220210	220216	K4-depleted-151	NA	NA
Ca22chr2A_C_albicans_SC5314	220225	220316	K4-depleted-152	0.332744	NA
Ca22chr2A_C_albicans_SC5314	220320	220341	K4-depleted-153	0.179318	NA
Ca22chr2A_C_albicans_SC5314	220395	220401	K4-depleted-154	-0.215057	NA
Ca22chr2A_C_albicans_SC5314	220615	220641	K4-depleted-155	0.127226	0.928055
Ca22chr2A_C_albicans_SC5314	220985	221426	K4-enriched-117	0.828394	0.13884
Ca22chr2A_C_albicans_SC5314	221585	221606	K4-depleted-156	-0.412031	0.728354
Ca22chr2A_C_albicans_SC5314	221820	221826	K4-depleted-157	-0.392234	0.712168
Ca22chr2A_C_albicans_SC5314	221870	221886	K4-enriched-118	0.651801	0.430605
Ca22chr2A_C_albicans_SC5314	222040	223181	K4-depleted-158	-0.71127	0.00725718
Ca22chr2A_C_albicans_SC5314	223255	224246	K4-enriched-119	1.36737	1.58443e-12
Ca22chr2A_C_albicans_SC5314	224280	224286	K4-enriched-120	NA	NA
Ca22chr2A_C_albicans_SC5314	224290	224306	K4-enriched-121	NA	NA
Ca22chr2A_C_albicans_SC5314	224320	224421	K4-enriched-122	0.109582	NA
Ca22chr2A_C_albicans_SC5314	224440	224466	K4-enriched-123	-0.0191909	NA
Ca22chr2A_C_albicans_SC5314	224545	224571	K4-depleted-159	-0.214078	NA
Ca22chr2A_C_albicans_SC5314	224680	224716	K4-depleted-160	-0.106132	NA
Ca22chr2A_C_albicans_SC5314	224725	225576	K4-depleted-161	-1.05499	5.09221e-05
Ca22chr2A_C_albicans_SC5314	225600	226521	K4-enriched-124	1.98621	3.95077e-16
Ca22chr2A_C_albicans_SC5314	226545	226581	K4-enriched-125	0.0773486	NA
Ca22chr2A_C_albicans_SC5314	226595	226626	K4-enriched-126	NA	NA
Ca22chr2A_C_albicans_SC5314	226630	226636	K4-enriched-127	-0.0553558	NA
Ca22chr2A_C_albicans_SC5314	226705	226731	K4-depleted-162	-0.375165	NA
Ca22chr2A_C_albicans_SC5314	226740	226756	K4-depleted-163	NA	NA
Ca22chr2A_C_albicans_SC5314	226765	226841	K4-depleted-164	-0.286851	NA
Ca22chr2A_C_albicans_SC5314	226845	226876	K4-depleted-165	NA	NA
Ca22chr2A_C_albicans_SC5314	226895	226911	K4-depleted-166	NA	NA
Ca22chr2A_C_albicans_SC5314	226940	226966	K4-depleted-167	-0.0553558	NA
Ca22chr2A_C_albicans_SC5314	226975	226986	K4-depleted-168	0.104718	NA
Ca22chr2A_C_albicans_SC5314	227020	227026	K4-depleted-169	-0.242295	0.835261
Ca22chr2A_C_albicans_SC5314	227375	227386	K4-depleted-170	-0.26525	NA
Ca22chr2A_C_albicans_SC5314	227455	227586	K4-depleted-171	-0.238583	0.862711
Ca22chr2A_C_albicans_SC5314	227755	227766	K4-enriched-128	-0.0553558	NA
Ca22chr2A_C_albicans_SC5314	227770	227786	K4-enriched-129	0.366397	NA
Ca22chr2A_C_albicans_SC5314	227975	228131	K4-depleted-172	-0.119355	0.944111
Ca22chr2A_C_albicans_SC5314	228195	228211	K4-depleted-173	-0.481644	NA
Ca22chr2A_C_albicans_SC5314	228275	228351	K4-depleted-174	-0.232275	0.859655
Ca22chr2A_C_albicans_SC5314	228355	228426	K4-depleted-175	0.0929672	NA
Ca22chr2A_C_albicans_SC5314	228435	228441	K4-depleted-176	-0.0553558	NA
Ca22chr2A_C_albicans_SC5314	228490	228496	K4-enriched-130	0.104718	NA
Ca22chr2A_C_albicans_SC5314	228500	228531	K4-enriched-131	NA	NA
Ca22chr2A_C_albicans_SC5314	228540	228996	K4-enriched-132	0.490113	0.161927
Ca22chr2A_C_albicans_SC5314	229085	229091	K4-enriched-133	0.182411	0.86164
Ca22chr2A_C_albicans_SC5314	229275	229976	K4-depleted-177	-0.835301	0.000857014
Ca22chr2A_C_albicans_SC5314	230015	230911	K4-enriched-134	1.42637	1.06485e-10
Ca22chr2A_C_albicans_SC5314	231160	232261	K4-depleted-178	-1.23971	6.51514e-06
Ca22chr2A_C_albicans_SC5314	232410	233266	K4-depleted-179	-1.14577	0.000211203
Ca22chr2A_C_albicans_SC5314	233420	233691	K4-depleted-180	-0.203535	0.837233
Ca22chr2A_C_albicans_SC5314	233770	234791	K4-enriched-135	0.929662	3.55683e-06
Ca22chr2A_C_albicans_SC5314	234815	235581	K4-depleted-181	-0.835414	0.000161986
Ca22chr2A_C_albicans_SC5314	235790	236616	K4-enriched-136	1.0257	6.47485e-09
Ca22chr2A_C_albicans_SC5314	236640	236651	K4-enriched-137	0.257913	0.841777
Ca22chr2A_C_albicans_SC5314	236705	236796	K4-depleted-182	-0.0233191	0.990196
Ca22chr2A_C_albicans_SC5314	236800	236816	K4-depleted-183	NA	NA
Ca22chr2A_C_albicans_SC5314	236830	236856	K4-depleted-184	NA	NA
Ca22chr2A_C_albicans_SC5314	236860	236871	K4-depleted-185	0.146399	0.916616
Ca22chr2A_C_albicans_SC5314	237040	237046	K4-enriched-138	-0.321933	0.79905
Ca22chr2A_C_albicans_SC5314	237095	238016	K4-depleted-186	-0.753576	0.00114149
Ca22chr2A_C_albicans_SC5314	238095	238306	K4-enriched-139	0.381228	0.63894
Ca22chr2A_C_albicans_SC5314	238315	238406	K4-enriched-140	0.436672	0.541133
Ca22chr2A_C_albicans_SC5314	238440	238446	K4-enriched-141	NA	NA
Ca22chr2A_C_albicans_SC5314	238455	239621	K4-enriched-142	1.44239	3.50852e-14
Ca22chr2A_C_albicans_SC5314	239680	240251	K4-depleted-187	-0.522243	0.41747
Ca22chr2A_C_albicans_SC5314	240265	240296	K4-depleted-188	-0.217786	0.844891
Ca22chr2A_C_albicans_SC5314	240345	240476	K4-depleted-189	-0.121982	0.944111
Ca22chr2A_C_albicans_SC5314	240505	240511	K4-depleted-190	NA	NA
Ca22chr2A_C_albicans_SC5314	240515	240521	K4-depleted-191	NA	NA
Ca22chr2A_C_albicans_SC5314	240640	240661	K4-enriched-143	0.0446	NA
Ca22chr2A_C_albicans_SC5314	240665	240736	K4-enriched-144	0.0644744	0.972318
Ca22chr2A_C_albicans_SC5314	240940	241206	K4-enriched-145	0.593573	0.140539
Ca22chr2A_C_albicans_SC5314	241215	241236	K4-enriched-146	NA	NA
Ca22chr2A_C_albicans_SC5314	241240	241251	K4-enriched-147	NA	NA
Ca22chr2A_C_albicans_SC5314	241260	241291	K4-enriched-148	0.189918	0.879692
Ca22chr2A_C_albicans_SC5314	241465	243061	K4-depleted-192	-0.773486	2.04409e-05
Ca22chr2A_C_albicans_SC5314	243190	243201	K4-enriched-149	0.279889	0.834517
Ca22chr2A_C_albicans_SC5314	243205	243226	K4-enriched-150	0.342441	0.772276
Ca22chr2A_C_albicans_SC5314	243345	243596	K4-depleted-193	-0.157575	0.855934
Ca22chr2A_C_albicans_SC5314	243665	244476	K4-enriched-151	1.06738	4.45464e-10
Ca22chr2A_C_albicans_SC5314	244540	245791	K4-depleted-194	-1.28016	4.06841e-10
Ca22chr2A_C_albicans_SC5314	245865	245881	K4-enriched-152	0.00714858	0.996791
Ca22chr2A_C_albicans_SC5314	245910	246061	K4-enriched-153	0.138238	0.930851
Ca22chr2A_C_albicans_SC5314	246175	246191	K4-depleted-195	-0.0553558	NA
Ca22chr2A_C_albicans_SC5314	246195	247806	K4-depleted-196	-1.64808	1.55359e-16
Ca22chr2A_C_albicans_SC5314	247855	248316	K4-depleted-197	-0.491471	0.381857
Ca22chr2A_C_albicans_SC5314	248355	248651	K4-enriched-154	0.762646	0.277981
Ca22chr2A_C_albicans_SC5314	248730	249566	K4-depleted-198	-0.618262	0.00902623
Ca22chr2A_C_albicans_SC5314	249610	250946	K4-enriched-155	0.995514	3.53737e-09
Ca22chr2A_C_albicans_SC5314	250955	251186	K4-enriched-156	0.643178	0.480191
Ca22chr2A_C_albicans_SC5314	251200	251236	K4-enriched-157	0.0602203	0.974281
Ca22chr2A_C_albicans_SC5314	251485	251491	K4-depleted-199	-0.316891	NA
Ca22chr2A_C_albicans_SC5314	251500	251511	K4-depleted-200	NA	NA
Ca22chr2A_C_albicans_SC5314	251525	251546	K4-depleted-201	NA	NA
Ca22chr2A_C_albicans_SC5314	251560	251566	K4-depleted-202	NA	NA
Ca22chr2A_C_albicans_SC5314	251570	251591	K4-depleted-203	-0.0813943	NA
Ca22chr2A_C_albicans_SC5314	251625	251651	K4-depleted-204	-0.326797	0.768453
Ca22chr2A_C_albicans_SC5314	251685	251696	K4-depleted-205	0.0430931	0.981557
Ca22chr2A_C_albicans_SC5314	251905	253826	K4-depleted-206	-1.25423	5.44618e-09
Ca22chr2A_C_albicans_SC5314	253835	253866	K4-depleted-207	-0.0191909	NA
Ca22chr2A_C_albicans_SC5314	253975	255531	K4-depleted-208	-1.51947	1.89077e-14
Ca22chr2A_C_albicans_SC5314	255570	257416	K4-enriched-158	1.29752	6.12761e-14
Ca22chr2A_C_albicans_SC5314	257525	260471	K4-depleted-209	-1.38258	5.58592e-13
Ca22chr2A_C_albicans_SC5314	260530	261276	K4-enriched-159	1.04425	3.74898e-09
Ca22chr2A_C_albicans_SC5314	261340	265546	K4-depleted-210	-1.57365	6.64426e-20
Ca22chr2A_C_albicans_SC5314	265595	266551	K4-enriched-160	1.0428	4.00461e-10
Ca22chr2A_C_albicans_SC5314	266610	269801	K4-depleted-211	-1.44519	5.14369e-17
Ca22chr2A_C_albicans_SC5314	269875	272186	K4-enriched-161	1.01122	7.6934e-11
Ca22chr2A_C_albicans_SC5314	272250	274371	K4-depleted-212	-1.17642	1.93486e-11
Ca22chr2A_C_albicans_SC5314	274375	274381	K4-depleted-213	0.0623718	0.974866
Ca22chr2A_C_albicans_SC5314	274480	275166	K4-enriched-162	1.00993	7.57881e-09
Ca22chr2A_C_albicans_SC5314	275245	276516	K4-depleted-214	-0.847279	3.1617e-05
Ca22chr2A_C_albicans_SC5314	276630	276636	K4-enriched-163	0.432226	0.700579
Ca22chr2A_C_albicans_SC5314	276640	276651	K4-enriched-164	NA	NA
Ca22chr2A_C_albicans_SC5314	276660	277786	K4-enriched-165	1.22802	2.76829e-13
Ca22chr2A_C_albicans_SC5314	277900	279011	K4-depleted-215	-0.888784	3.6034e-06
Ca22chr2A_C_albicans_SC5314	279185	279441	K4-enriched-166	0.327774	0.318134
Ca22chr2A_C_albicans_SC5314	279510	279516	K4-enriched-167	0.623261	0.294256
Ca22chr2A_C_albicans_SC5314	279620	280276	K4-enriched-168	0.63209	0.0142024
Ca22chr2A_C_albicans_SC5314	280555	282211	K4-depleted-216	-1.37384	1.45043e-13
Ca22chr2A_C_albicans_SC5314	282260	282271	K4-depleted-217	-0.280513	0.834706
Ca22chr2A_C_albicans_SC5314	282290	282491	K4-depleted-218	-0.0635833	0.952151
Ca22chr2A_C_albicans_SC5314	282600	282966	K4-enriched-169	0.480598	0.166229
Ca22chr2A_C_albicans_SC5314	282980	283616	K4-enriched-170	1.06324	0.00137773
Ca22chr2A_C_albicans_SC5314	283730	283741	K4-depleted-219	0.0907169	0.960256
Ca22chr2A_C_albicans_SC5314	283820	284926	K4-enriched-171	1.50803	4.5619e-18
Ca22chr2A_C_albicans_SC5314	284980	285986	K4-depleted-220	-0.498861	0.00878008
Ca22chr2A_C_albicans_SC5314	286080	287156	K4-enriched-172	1.08915	6.25456e-11
Ca22chr2A_C_albicans_SC5314	287165	287171	K4-enriched-173	NA	NA
Ca22chr2A_C_albicans_SC5314	287180	287186	K4-enriched-174	0.166609	0.915069
Ca22chr2A_C_albicans_SC5314	287290	287316	K4-depleted-221	0.17179	0.908301
Ca22chr2A_C_albicans_SC5314	287320	287401	K4-depleted-222	0.0415135	0.976618
Ca22chr2A_C_albicans_SC5314	287445	287481	K4-depleted-223	-0.439437	0.589293
Ca22chr2A_C_albicans_SC5314	287625	290296	K4-enriched-175	1.28641	2.22209e-16
Ca22chr2A_C_albicans_SC5314	290530	292171	K4-depleted-224	-0.962475	1.3251e-07
Ca22chr2A_C_albicans_SC5314	292220	293031	K4-enriched-176	1.03718	2.90307e-09
Ca22chr2A_C_albicans_SC5314	293110	298186	K4-depleted-225	-1.65429	7.25805e-22
Ca22chr2A_C_albicans_SC5314	298220	298231	K4-depleted-226	-0.149256	0.9261
Ca22chr2A_C_albicans_SC5314	298250	298256	K4-depleted-227	NA	NA
Ca22chr2A_C_albicans_SC5314	298265	298276	K4-depleted-228	0.204752	0.88262
Ca22chr2A_C_albicans_SC5314	298375	298406	K4-depleted-229	-0.598356	0.422965
Ca22chr2A_C_albicans_SC5314	298515	298801	K4-enriched-177	0.488139	0.228313
Ca22chr2A_C_albicans_SC5314	298875	300866	K4-depleted-230	-1.5135	2.27225e-15
Ca22chr2A_C_albicans_SC5314	300965	301721	K4-enriched-178	0.898238	4.19786e-06
Ca22chr2A_C_albicans_SC5314	301780	303661	K4-depleted-231	-1.32951	1.19393e-11
Ca22chr2A_C_albicans_SC5314	303775	304586	K4-enriched-179	0.94699	1.0354e-05
Ca22chr2A_C_albicans_SC5314	304590	304611	K4-enriched-180	0.329699	0.772843
Ca22chr2A_C_albicans_SC5314	304690	304726	K4-depleted-232	-0.209501	0.88471
Ca22chr2A_C_albicans_SC5314	304750	304776	K4-depleted-233	-0.185077	0.90067
Ca22chr2A_C_albicans_SC5314	304800	305051	K4-depleted-234	-0.182693	0.828356
Ca22chr2A_C_albicans_SC5314	305105	306296	K4-enriched-181	1.46285	1.28054e-17
Ca22chr2A_C_albicans_SC5314	306340	308221	K4-depleted-235	-1.25959	1.30148e-12
Ca22chr2A_C_albicans_SC5314	308305	309221	K4-enriched-182	0.993726	3.39727e-07
Ca22chr2A_C_albicans_SC5314	309310	309431	K4-depleted-236	0.284806	0.718791
Ca22chr2A_C_albicans_SC5314	309525	311151	K4-enriched-183	0.841047	5.61136e-05
Ca22chr2A_C_albicans_SC5314	311185	311201	K4-enriched-184	0.431484	NA
Ca22chr2A_C_albicans_SC5314	311230	311246	K4-enriched-185	0.0898641	0.95926
Ca22chr2A_C_albicans_SC5314	311350	312236	K4-enriched-186	1.43761	0.000555848
Ca22chr2A_C_albicans_SC5314	312495	312501	K4-enriched-187	0.316868	0.782672
Ca22chr2A_C_albicans_SC5314	312595	314296	K4-depleted-237	-1.26586	1.57529e-09
Ca22chr2A_C_albicans_SC5314	314390	314401	K4-enriched-188	0.691778	0.227958
Ca22chr2A_C_albicans_SC5314	314555	315801	K4-enriched-189	0.957301	6.48735e-08
Ca22chr2A_C_albicans_SC5314	315845	317221	K4-depleted-238	-0.919698	7.53301e-05
Ca22chr2A_C_albicans_SC5314	317235	317241	K4-depleted-239	NA	NA
Ca22chr2A_C_albicans_SC5314	317270	317301	K4-depleted-240	-0.439139	NA
Ca22chr2A_C_albicans_SC5314	317415	318011	K4-depleted-241	-0.787311	0.0296041
Ca22chr2A_C_albicans_SC5314	318020	318511	K4-depleted-242	-0.949086	0.0873841
Ca22chr2A_C_albicans_SC5314	318610	318616	K4-depleted-243	-0.159673	NA
Ca22chr2A_C_albicans_SC5314	318630	318646	K4-depleted-244	0.0446	NA
Ca22chr2A_C_albicans_SC5314	318685	318906	K4-depleted-245	-0.219046	0.864068
Ca22chr2A_C_albicans_SC5314	318990	319061	K4-enriched-190	-0.0344028	0.985692
Ca22chr2A_C_albicans_SC5314	319070	319146	K4-enriched-191	0.541041	0.603944
Ca22chr2A_C_albicans_SC5314	319225	319261	K4-depleted-246	-0.0420975	NA
Ca22chr2A_C_albicans_SC5314	319265	319591	K4-depleted-247	-0.683014	0.347897
Ca22chr2A_C_albicans_SC5314	319630	322541	K4-depleted-248	-1.52707	7.17482e-16
Ca22chr2A_C_albicans_SC5314	322545	322556	K4-depleted-249	0.00333966	NA
Ca22chr2A_C_albicans_SC5314	322700	322756	K4-enriched-192	0.357357	0.764722
Ca22chr2A_C_albicans_SC5314	322760	322781	K4-enriched-193	NA	NA
Ca22chr2A_C_albicans_SC5314	322790	322796	K4-enriched-194	NA	NA
Ca22chr2A_C_albicans_SC5314	322800	322806	K4-enriched-195	NA	NA
Ca22chr2A_C_albicans_SC5314	322830	323416	K4-enriched-196	0.839963	0.0303668
Ca22chr2A_C_albicans_SC5314	323505	323511	K4-enriched-197	1.02237	0.181262
Ca22chr2A_C_albicans_SC5314	323720	324146	K4-depleted-250	-0.5818	0.338289
Ca22chr2A_C_albicans_SC5314	324200	324236	K4-depleted-251	-0.0544908	0.975843
Ca22chr2A_C_albicans_SC5314	324245	326801	K4-depleted-252	-1.29165	1.18862e-10
Ca22chr2A_C_albicans_SC5314	326825	326831	K4-enriched-198	NA	NA
Ca22chr2A_C_albicans_SC5314	326840	326906	K4-enriched-199	0.347417	0.768955
Ca22chr2A_C_albicans_SC5314	326940	327631	K4-enriched-200	0.798896	0.0133456
Ca22chr2A_C_albicans_SC5314	327705	332261	K4-depleted-253	-2.02652	1.90554e-28
Ca22chr2A_C_albicans_SC5314	332265	332281	K4-depleted-254	NA	NA
Ca22chr2A_C_albicans_SC5314	332290	332296	K4-depleted-255	NA	NA
Ca22chr2A_C_albicans_SC5314	332730	335021	K4-depleted-256	-1.08604	6.49131e-09
Ca22chr2A_C_albicans_SC5314	335045	335091	K4-depleted-257	0.00479758	0.996791
Ca22chr2A_C_albicans_SC5314	335230	335296	K4-enriched-201	0.340996	NA
Ca22chr2A_C_albicans_SC5314	335300	335346	K4-enriched-202	0.0773486	NA
Ca22chr2A_C_albicans_SC5314	335440	335461	K4-enriched-203	-0.0198769	NA
Ca22chr2A_C_albicans_SC5314	335520	336896	K4-enriched-204	1.37988	0.000180747
Ca22chr2A_C_albicans_SC5314	336910	336916	K4-enriched-205	0.251868	NA
Ca22chr2A_C_albicans_SC5314	336960	336976	K4-depleted-258	-0.0813943	NA
Ca22chr2A_C_albicans_SC5314	336980	337156	K4-depleted-259	-0.0593077	0.976438
Ca22chr2A_C_albicans_SC5314	337170	337186	K4-depleted-260	-0.191053	NA
Ca22chr2A_C_albicans_SC5314	337235	337241	K4-depleted-261	-0.483788	0.624889
Ca22chr2A_C_albicans_SC5314	337570	337576	K4-depleted-262	-0.122845	0.941122
Ca22chr2A_C_albicans_SC5314	337635	337966	K4-depleted-263	-0.684145	0.406598
Ca22chr2A_C_albicans_SC5314	338050	338086	K4-enriched-206	0.257504	0.834517
Ca22chr2A_C_albicans_SC5314	338100	338106	K4-enriched-207	NA	NA
Ca22chr2A_C_albicans_SC5314	338115	338166	K4-enriched-208	0.431484	NA
Ca22chr2A_C_albicans_SC5314	338175	338186	K4-enriched-209	NA	NA
Ca22chr2A_C_albicans_SC5314	338325	338341	K4-depleted-264	-0.511034	0.553052
Ca22chr2A_C_albicans_SC5314	338395	338491	K4-depleted-265	0.0933877	0.95926
Ca22chr2A_C_albicans_SC5314	338545	339546	K4-depleted-266	-1.47945	1.39819e-09
Ca22chr2A_C_albicans_SC5314	339550	339586	K4-depleted-267	NA	NA
Ca22chr2A_C_albicans_SC5314	339590	339636	K4-depleted-268	-0.1773	NA
Ca22chr2A_C_albicans_SC5314	339640	339661	K4-depleted-269	NA	NA
Ca22chr2A_C_albicans_SC5314	339665	339701	K4-depleted-270	0.0910907	0.961921
Ca22chr2A_C_albicans_SC5314	339935	340011	K4-depleted-271	0.0976756	0.915346
Ca22chr2A_C_albicans_SC5314	340150	341861	K4-enriched-210	0.848683	1.84124e-06
Ca22chr2A_C_albicans_SC5314	341975	342816	K4-depleted-272	-0.814651	9.17105e-05
Ca22chr2A_C_albicans_SC5314	342825	342836	K4-depleted-273	-0.322579	NA
Ca22chr2A_C_albicans_SC5314	343015	343086	K4-depleted-274	0.175648	0.897566
Ca22chr2A_C_albicans_SC5314	343105	343116	K4-depleted-275	0.177569	0.896311
Ca22chr2A_C_albicans_SC5314	343195	343811	K4-enriched-211	0.818731	0.0765605
Ca22chr2A_C_albicans_SC5314	343980	344546	K4-depleted-276	-1.01722	0.000603429
Ca22chr2A_C_albicans_SC5314	344605	344611	K4-enriched-212	0.384313	0.755248
Ca22chr2A_C_albicans_SC5314	344760	345281	K4-depleted-277	-0.664468	0.383391
Ca22chr2A_C_albicans_SC5314	345285	345356	K4-depleted-278	-0.0553558	NA
Ca22chr2A_C_albicans_SC5314	345365	345371	K4-depleted-279	NA	NA
Ca22chr2A_C_albicans_SC5314	345495	345511	K4-depleted-280	-0.538992	0.603326
Ca22chr2A_C_albicans_SC5314	345580	345811	K4-depleted-281	-0.508808	0.57993
Ca22chr2A_C_albicans_SC5314	345820	345846	K4-depleted-282	NA	NA
Ca22chr2A_C_albicans_SC5314	345850	345881	K4-depleted-283	0.0253986	0.989505
Ca22chr2A_C_albicans_SC5314	346310	346916	K4-enriched-213	0.776116	0.00193402
Ca22chr2A_C_albicans_SC5314	346920	346951	K4-enriched-214	0.241727	0.848645
Ca22chr2A_C_albicans_SC5314	347290	347311	K4-enriched-215	0.0914201	NA
Ca22chr2A_C_albicans_SC5314	347325	347341	K4-enriched-216	-0.0198769	NA
Ca22chr2A_C_albicans_SC5314	347445	347451	K4-enriched-217	0.431484	NA
Ca22chr2A_C_albicans_SC5314	347635	347981	K4-depleted-284	-0.563038	0.51381
Ca22chr2A_C_albicans_SC5314	347990	348186	K4-depleted-285	-0.566384	0.570046
Ca22chr2A_C_albicans_SC5314	348215	349911	K4-depleted-286	-1.22997	6.64056e-09
Ca22chr2A_C_albicans_SC5314	349955	350706	K4-enriched-218	0.642154	0.0302069
Ca22chr2A_C_albicans_SC5314	350920	354856	K4-depleted-287	-1.42819	1.9616e-15
Ca22chr2A_C_albicans_SC5314	355055	356461	K4-enriched-219	0.96724	7.09459e-07
Ca22chr2A_C_albicans_SC5314	356745	357916	K4-depleted-288	-1.2154	2.63576e-06
Ca22chr2A_C_albicans_SC5314	357965	358891	K4-depleted-289	-1.46313	3.78e-06
Ca22chr2A_C_albicans_SC5314	358900	358911	K4-depleted-290	0.024922	NA
Ca22chr2A_C_albicans_SC5314	359045	360276	K4-enriched-220	1.30162	1.28505e-09
Ca22chr2A_C_albicans_SC5314	360310	360811	K4-depleted-291	-0.69135	0.0625774
Ca22chr2A_C_albicans_SC5314	360820	360831	K4-depleted-292	NA	NA
Ca22chr2A_C_albicans_SC5314	360855	360861	K4-depleted-293	NA	NA
Ca22chr2A_C_albicans_SC5314	360865	360896	K4-depleted-294	NA	NA
Ca22chr2A_C_albicans_SC5314	360910	360921	K4-depleted-295	NA	NA
Ca22chr2A_C_albicans_SC5314	360925	360956	K4-depleted-296	-0.0553558	NA
Ca22chr2A_C_albicans_SC5314	360980	361041	K4-depleted-297	-0.239921	0.860146
Ca22chr2A_C_albicans_SC5314	361135	361146	K4-enriched-221	0.251868	NA
Ca22chr2A_C_albicans_SC5314	361175	362251	K4-enriched-222	1.62928	3.69046e-11
Ca22chr2A_C_albicans_SC5314	362400	362431	K4-enriched-223	0.0446	NA
Ca22chr2A_C_albicans_SC5314	362445	362451	K4-enriched-224	NA	NA
Ca22chr2A_C_albicans_SC5314	362455	362606	K4-enriched-225	0.190113	0.89947
Ca22chr2A_C_albicans_SC5314	362740	362756	K4-enriched-226	0.549679	NA
Ca22chr2A_C_albicans_SC5314	362805	362991	K4-enriched-227	0.214223	0.882092
Ca22chr2A_C_albicans_SC5314	363025	363031	K4-depleted-298	0.104718	NA
Ca22chr2A_C_albicans_SC5314	363045	363196	K4-depleted-299	-0.101951	0.954963
Ca22chr2A_C_albicans_SC5314	363200	363216	K4-depleted-300	NA	NA
Ca22chr2A_C_albicans_SC5314	363245	363281	K4-depleted-301	0.146399	0.916616
Ca22chr2A_C_albicans_SC5314	363285	365356	K4-depleted-302	-1.04251	1.05065e-05
Ca22chr2A_C_albicans_SC5314	365365	365376	K4-depleted-303	NA	NA
Ca22chr2A_C_albicans_SC5314	365380	366616	K4-depleted-304	-0.819965	0.0719778
Ca22chr2A_C_albicans_SC5314	366840	366851	K4-enriched-228	0.346899	0.782979
Ca22chr2A_C_albicans_SC5314	366880	366901	K4-enriched-229	0.104718	NA
Ca22chr2A_C_albicans_SC5314	366915	367026	K4-enriched-230	0.353102	0.77225
Ca22chr2A_C_albicans_SC5314	367045	367136	K4-enriched-231	0.529959	0.604986
Ca22chr2A_C_albicans_SC5314	367150	367696	K4-enriched-232	1.05953	0.0600722
Ca22chr2A_C_albicans_SC5314	367810	372086	K4-depleted-305	-1.28011	3.82295e-14
Ca22chr2A_C_albicans_SC5314	372160	372166	K4-enriched-233	0.360686	0.765852
Ca22chr2A_C_albicans_SC5314	372180	373041	K4-enriched-234	1.68282	2.29526e-05
Ca22chr2A_C_albicans_SC5314	373240	373256	K4-enriched-235	-0.218955	NA
Ca22chr2A_C_albicans_SC5314	373270	373276	K4-enriched-236	NA	NA
Ca22chr2A_C_albicans_SC5314	373280	373301	K4-enriched-237	NA	NA
Ca22chr2A_C_albicans_SC5314	373325	373356	K4-enriched-238	0.292907	NA
Ca22chr2A_C_albicans_SC5314	373360	373371	K4-enriched-239	NA	NA
Ca22chr2A_C_albicans_SC5314	373375	373381	K4-enriched-240	NA	NA
Ca22chr2A_C_albicans_SC5314	373410	373526	K4-enriched-241	0.435573	0.68194
Ca22chr2A_C_albicans_SC5314	373535	373551	K4-enriched-242	NA	NA
Ca22chr2A_C_albicans_SC5314	373695	373821	K4-enriched-243	0.0740459	0.970285
Ca22chr2A_C_albicans_SC5314	373845	373851	K4-enriched-244	NA	NA
Ca22chr2A_C_albicans_SC5314	373855	373866	K4-enriched-245	-0.0420975	NA
Ca22chr2A_C_albicans_SC5314	373975	374026	K4-depleted-306	-0.371696	0.750869
Ca22chr2A_C_albicans_SC5314	374045	374051	K4-depleted-307	NA	NA
Ca22chr2A_C_albicans_SC5314	374060	374101	K4-depleted-308	0.0446	NA
Ca22chr2A_C_albicans_SC5314	374125	374221	K4-depleted-309	-0.0738608	0.965065
Ca22chr2A_C_albicans_SC5314	374230	374246	K4-depleted-310	NA	NA
Ca22chr2A_C_albicans_SC5314	374275	376256	K4-depleted-311	-1.48427	6.61012e-14
Ca22chr2A_C_albicans_SC5314	376305	376736	K4-enriched-246	0.785333	0.0764855
Ca22chr2A_C_albicans_SC5314	376775	376826	K4-enriched-247	0.670285	0.473392
Ca22chr2A_C_albicans_SC5314	376830	376846	K4-enriched-248	-0.0998914	NA
Ca22chr2A_C_albicans_SC5314	376985	377661	K4-depleted-312	-0.944521	0.000445704
Ca22chr2A_C_albicans_SC5314	377665	377681	K4-depleted-313	0.00333966	NA
Ca22chr2A_C_albicans_SC5314	377785	377826	K4-depleted-314	-0.265031	0.844891
Ca22chr2A_C_albicans_SC5314	377880	380411	K4-depleted-315	-1.63158	4.6814e-17
Ca22chr2A_C_albicans_SC5314	380425	380436	K4-depleted-316	0.184778	0.896971
Ca22chr2A_C_albicans_SC5314	380565	380576	K4-depleted-317	-0.183107	0.893535
Ca22chr2A_C_albicans_SC5314	380585	385181	K4-depleted-318	-1.74867	2.88719e-25
Ca22chr2A_C_albicans_SC5314	385260	386126	K4-enriched-249	0.928828	1.76189e-07
Ca22chr2A_C_albicans_SC5314	386200	386316	K4-depleted-319	-0.056132	0.977733
Ca22chr2A_C_albicans_SC5314	386350	387301	K4-enriched-250	1.20506	1.16022e-10
Ca22chr2A_C_albicans_SC5314	387370	388701	K4-depleted-320	-0.73487	7.77885e-05
Ca22chr2A_C_albicans_SC5314	388810	388816	K4-depleted-321	-0.58454	0.549622
Ca22chr2A_C_albicans_SC5314	388955	390201	K4-enriched-251	1.04071	6.39174e-09
Ca22chr2A_C_albicans_SC5314	390325	391956	K4-depleted-322	-1.26374	4.15573e-12
Ca22chr2A_C_albicans_SC5314	391965	391981	K4-depleted-323	NA	NA
Ca22chr2A_C_albicans_SC5314	391985	392061	K4-depleted-324	-0.322256	0.761183
Ca22chr2A_C_albicans_SC5314	392100	392151	K4-depleted-325	-0.0317273	0.984236
Ca22chr2A_C_albicans_SC5314	392390	393141	K4-enriched-252	0.964001	1.45782e-07
Ca22chr2A_C_albicans_SC5314	393270	393881	K4-depleted-326	-0.417713	0.0597108
Ca22chr2A_C_albicans_SC5314	393970	394711	K4-enriched-253	1.03205	1.21673e-08
Ca22chr2A_C_albicans_SC5314	394820	398001	K4-depleted-327	-1.43478	8.47202e-16
Ca22chr2A_C_albicans_SC5314	398020	400466	K4-depleted-328	-1.54144	4.472e-17
Ca22chr2A_C_albicans_SC5314	400550	401466	K4-enriched-254	0.912376	6.62789e-08
Ca22chr2A_C_albicans_SC5314	401500	407141	K4-depleted-329	-1.51617	9.17726e-18
Ca22chr2A_C_albicans_SC5314	407290	408746	K4-enriched-255	1.60115	3.11797e-12
Ca22chr2A_C_albicans_SC5314	408750	408761	K4-enriched-256	0.232251	0.845399
Ca22chr2A_C_albicans_SC5314	408845	409761	K4-depleted-330	-1.08457	4.61952e-06
Ca22chr2A_C_albicans_SC5314	409780	410736	K4-enriched-257	0.896458	8.73244e-06
Ca22chr2A_C_albicans_SC5314	410875	415491	K4-depleted-331	-1.52644	5.82143e-18
Ca22chr2A_C_albicans_SC5314	415630	415636	K4-depleted-332	0.024922	NA
Ca22chr2A_C_albicans_SC5314	415640	415651	K4-depleted-333	-0.173003	NA
Ca22chr2A_C_albicans_SC5314	415720	415726	K4-depleted-334	0.563446	0.550624
Ca22chr2A_C_albicans_SC5314	415750	415761	K4-depleted-335	NA	NA
Ca22chr2A_C_albicans_SC5314	415770	415781	K4-depleted-336	NA	NA
Ca22chr2A_C_albicans_SC5314	415785	415791	K4-depleted-337	NA	NA
Ca22chr2A_C_albicans_SC5314	415830	416921	K4-enriched-258	0.933056	8.53899e-05
Ca22chr2A_C_albicans_SC5314	416985	417056	K4-depleted-338	-0.18762	0.861331
Ca22chr2A_C_albicans_SC5314	417060	417356	K4-depleted-339	-0.108352	0.865319
Ca22chr2A_C_albicans_SC5314	417410	419041	K4-depleted-340	-1.22481	1.36734e-08
Ca22chr2A_C_albicans_SC5314	419175	419196	K4-depleted-341	0.0446	NA
Ca22chr2A_C_albicans_SC5314	419200	419351	K4-depleted-342	-0.25169	0.848645
Ca22chr2A_C_albicans_SC5314	419390	419411	K4-depleted-343	-0.695343	NA
Ca22chr2A_C_albicans_SC5314	419730	419986	K4-depleted-344	-0.276165	0.838593
Ca22chr2A_C_albicans_SC5314	419995	420076	K4-depleted-345	-0.34738	0.768453
Ca22chr2A_C_albicans_SC5314	420190	420211	K4-depleted-346	-0.156999	NA
Ca22chr2A_C_albicans_SC5314	420225	421131	K4-depleted-347	-1.49069	1.85046e-07
Ca22chr2A_C_albicans_SC5314	421135	421151	K4-depleted-348	-0.0100083	0.996791
Ca22chr2A_C_albicans_SC5314	421260	422466	K4-enriched-259	1.44772	1.2058e-14
Ca22chr2A_C_albicans_SC5314	422600	424016	K4-enriched-260	0.679625	0.00386648
Ca22chr2A_C_albicans_SC5314	424025	424061	K4-enriched-261	0.0773486	NA
Ca22chr2A_C_albicans_SC5314	424295	424306	K4-enriched-262	-0.0553558	NA
Ca22chr2A_C_albicans_SC5314	424310	424366	K4-enriched-263	0.211792	NA
Ca22chr2A_C_albicans_SC5314	424405	424416	K4-enriched-264	0.172833	NA
Ca22chr2A_C_albicans_SC5314	424425	424441	K4-enriched-265	NA	NA
Ca22chr2A_C_albicans_SC5314	424460	424471	K4-enriched-266	0.198071	NA
Ca22chr2A_C_albicans_SC5314	424570	424576	K4-enriched-267	0.104718	NA
Ca22chr2A_C_albicans_SC5314	424580	424596	K4-enriched-268	NA	NA
Ca22chr2A_C_albicans_SC5314	424620	425761	K4-enriched-269	1.45489	1.0587e-15
Ca22chr2A_C_albicans_SC5314	425770	425776	K4-enriched-270	-0.0553558	NA
Ca22chr2A_C_albicans_SC5314	425870	425896	K4-depleted-349	-0.134512	0.924656
Ca22chr2A_C_albicans_SC5314	426230	426271	K4-depleted-350	-0.732641	0.347847
Ca22chr2A_C_albicans_SC5314	426285	426866	K4-depleted-351	-1.19866	0.041494
Ca22chr2A_C_albicans_SC5314	426915	427731	K4-enriched-271	0.992788	0.00571449
Ca22chr2A_C_albicans_SC5314	427735	427741	K4-enriched-272	0.162802	0.913013
Ca22chr2A_C_albicans_SC5314	427790	428821	K4-depleted-352	-0.706267	0.00967081
Ca22chr2A_C_albicans_SC5314	428965	428981	K4-depleted-353	-0.129719	0.92856
Ca22chr2A_C_albicans_SC5314	429040	429051	K4-depleted-354	0.081657	NA
Ca22chr2A_C_albicans_SC5314	429195	429241	K4-depleted-355	-0.385057	NA
Ca22chr2A_C_albicans_SC5314	429250	429381	K4-depleted-356	-0.321873	0.786909
Ca22chr2A_C_albicans_SC5314	429445	429451	K4-enriched-273	NA	NA
Ca22chr2A_C_albicans_SC5314	429455	429471	K4-enriched-274	NA	NA
Ca22chr2A_C_albicans_SC5314	429480	429596	K4-enriched-275	0.083389	0.965007
Ca22chr2A_C_albicans_SC5314	429620	429656	K4-enriched-276	-0.34123	NA
Ca22chr2A_C_albicans_SC5314	429665	431081	K4-enriched-277	1.38692	3.12877e-14
Ca22chr2A_C_albicans_SC5314	431135	431151	K4-depleted-357	0.0251704	0.989733
Ca22chr2A_C_albicans_SC5314	431255	431281	K4-depleted-358	0.104718	NA
Ca22chr2A_C_albicans_SC5314	431285	431521	K4-depleted-359	-0.296035	0.821821
Ca22chr2A_C_albicans_SC5314	431555	431566	K4-depleted-360	-0.159673	NA
Ca22chr2A_C_albicans_SC5314	431600	431616	K4-depleted-361	-0.215057	NA
Ca22chr2A_C_albicans_SC5314	431655	431661	K4-depleted-362	NA	NA
Ca22chr2A_C_albicans_SC5314	431670	431696	K4-depleted-363	-0.070883	NA
Ca22chr2A_C_albicans_SC5314	431850	431876	K4-enriched-278	0.597018	0.546878
Ca22chr2A_C_albicans_SC5314	431985	432016	K4-enriched-279	0.492987	0.651631
Ca22chr2A_C_albicans_SC5314	432085	432186	K4-enriched-280	0.605908	0.537905
Ca22chr2A_C_albicans_SC5314	432210	432736	K4-enriched-281	1.19161	0.00701715
Ca22chr2A_C_albicans_SC5314	432755	432761	K4-enriched-282	-0.0553558	NA
Ca22chr2A_C_albicans_SC5314	432790	432801	K4-enriched-283	NA	NA
Ca22chr2A_C_albicans_SC5314	432805	432811	K4-enriched-284	NA	NA
Ca22chr2A_C_albicans_SC5314	432815	432826	K4-enriched-285	0.0773486	NA
Ca22chr2A_C_albicans_SC5314	432910	433276	K4-enriched-286	0.425976	0.377518
Ca22chr2A_C_albicans_SC5314	433360	434036	K4-depleted-364	-0.390112	0.154864
Ca22chr2A_C_albicans_SC5314	434180	434266	K4-depleted-365	-0.336653	0.786161
Ca22chr2A_C_albicans_SC5314	434275	435416	K4-depleted-366	-0.761564	0.0252233
Ca22chr2A_C_albicans_SC5314	435535	436071	K4-enriched-287	0.62819	0.0841511
Ca22chr2A_C_albicans_SC5314	436150	436701	K4-depleted-367	-0.327175	0.445053
Ca22chr2A_C_albicans_SC5314	436720	436731	K4-depleted-368	NA	NA
Ca22chr2A_C_albicans_SC5314	436735	436741	K4-depleted-369	NA	NA
Ca22chr2A_C_albicans_SC5314	436750	436756	K4-depleted-370	NA	NA
Ca22chr2A_C_albicans_SC5314	436770	436806	K4-depleted-371	0.0446	NA
Ca22chr2A_C_albicans_SC5314	436815	436836	K4-depleted-372	NA	NA
Ca22chr2A_C_albicans_SC5314	436850	436861	K4-depleted-373	NA	NA
Ca22chr2A_C_albicans_SC5314	436865	436971	K4-depleted-374	-0.331588	0.796969
Ca22chr2A_C_albicans_SC5314	437080	437086	K4-depleted-375	-0.214078	NA
Ca22chr2A_C_albicans_SC5314	437125	437181	K4-depleted-376	-0.148282	NA
Ca22chr2A_C_albicans_SC5314	437185	437201	K4-depleted-377	NA	NA
Ca22chr2A_C_albicans_SC5314	437225	437231	K4-depleted-378	NA	NA
Ca22chr2A_C_albicans_SC5314	437240	437271	K4-depleted-379	0.21825	NA
Ca22chr2A_C_albicans_SC5314	437600	438471	K4-depleted-380	-1.94221	4.09577e-12
Ca22chr2A_C_albicans_SC5314	438590	438596	K4-enriched-288	0.211792	NA
Ca22chr2A_C_albicans_SC5314	438660	438671	K4-enriched-289	-0.0553558	NA
Ca22chr2A_C_albicans_SC5314	438675	438691	K4-enriched-290	0.104718	NA
Ca22chr2A_C_albicans_SC5314	438860	438871	K4-depleted-381	-0.121533	NA
Ca22chr2A_C_albicans_SC5314	438875	438881	K4-depleted-382	NA	NA
Ca22chr2A_C_albicans_SC5314	438920	441111	K4-depleted-383	-1.76716	3.87905e-17
Ca22chr2A_C_albicans_SC5314	441115	441126	K4-depleted-384	0.198071	NA
Ca22chr2A_C_albicans_SC5314	441225	441261	K4-enriched-291	-0.402887	NA
Ca22chr2A_C_albicans_SC5314	441265	441296	K4-enriched-292	NA	NA
Ca22chr2A_C_albicans_SC5314	441300	441311	K4-enriched-293	0.0446	NA
Ca22chr2A_C_albicans_SC5314	441505	441521	K4-depleted-385	0.0914201	NA
Ca22chr2A_C_albicans_SC5314	441565	441571	K4-depleted-386	NA	NA
Ca22chr2A_C_albicans_SC5314	441605	441621	K4-depleted-387	-0.375165	NA
Ca22chr2A_C_albicans_SC5314	441705	441716	K4-enriched-294	-0.068155	NA
Ca22chr2A_C_albicans_SC5314	441735	441861	K4-enriched-295	0.328765	0.793408
Ca22chr2A_C_albicans_SC5314	441935	442501	K4-depleted-388	-0.7117	0.294717
Ca22chr2A_C_albicans_SC5314	442510	442546	K4-depleted-389	0.0446	NA
Ca22chr2A_C_albicans_SC5314	442575	442581	K4-depleted-390	0.198071	NA
Ca22chr2A_C_albicans_SC5314	442790	443011	K4-depleted-391	-0.28477	0.835261
Ca22chr2A_C_albicans_SC5314	443045	443111	K4-enriched-296	0.375699	0.755429
Ca22chr2A_C_albicans_SC5314	443115	443251	K4-enriched-297	0.093886	0.957119
Ca22chr2A_C_albicans_SC5314	443280	443291	K4-enriched-298	0.444206	0.675422
Ca22chr2A_C_albicans_SC5314	443380	443386	K4-depleted-392	-0.17003	0.902351
Ca22chr2A_C_albicans_SC5314	443395	445911	K4-depleted-393	-1.54218	6.39913e-17
Ca22chr2A_C_albicans_SC5314	445915	445921	K4-depleted-394	-0.0553558	NA
Ca22chr2A_C_albicans_SC5314	446310	446321	K4-depleted-395	-0.0553558	NA
Ca22chr2A_C_albicans_SC5314	446325	446346	K4-depleted-396	NA	NA
Ca22chr2A_C_albicans_SC5314	446370	446376	K4-depleted-397	NA	NA
Ca22chr2A_C_albicans_SC5314	446380	446451	K4-depleted-398	-0.402887	NA
Ca22chr2A_C_albicans_SC5314	446470	446591	K4-depleted-399	-0.302513	NA
Ca22chr2A_C_albicans_SC5314	446600	446721	K4-depleted-400	-0.248421	0.847532
Ca22chr2A_C_albicans_SC5314	446730	446751	K4-depleted-401	NA	NA
Ca22chr2A_C_albicans_SC5314	446755	446766	K4-depleted-402	NA	NA
Ca22chr2A_C_albicans_SC5314	446770	447206	K4-depleted-403	-0.744948	0.332877
Ca22chr2A_C_albicans_SC5314	447210	447426	K4-depleted-404	-0.51529	0.630788
Ca22chr2A_C_albicans_SC5314	447435	447476	K4-depleted-405	NA	NA
Ca22chr2A_C_albicans_SC5314	447480	447506	K4-depleted-406	NA	NA
Ca22chr2A_C_albicans_SC5314	447510	447516	K4-depleted-407	-0.0553558	NA
Ca22chr2A_C_albicans_SC5314	447745	447756	K4-depleted-408	0.0929672	NA
Ca22chr2A_C_albicans_SC5314	447760	447931	K4-depleted-409	0.0354247	0.985692
Ca22chr2A_C_albicans_SC5314	448115	448131	K4-depleted-410	-0.26525	NA
Ca22chr2A_C_albicans_SC5314	448385	449916	K4-depleted-411	-1.00117	1.55801e-07
Ca22chr2A_C_albicans_SC5314	450000	450976	K4-enriched-299	0.986717	7.52888e-08
Ca22chr2A_C_albicans_SC5314	451015	451031	K4-depleted-412	-0.26525	NA
Ca22chr2A_C_albicans_SC5314	451160	451181	K4-depleted-413	-0.11514	0.936675
Ca22chr2A_C_albicans_SC5314	451185	452146	K4-depleted-414	-1.084	9.85263e-07
Ca22chr2A_C_albicans_SC5314	452315	453206	K4-enriched-300	0.952761	9.80377e-07
Ca22chr2A_C_albicans_SC5314	453355	453436	K4-depleted-415	0.386591	0.721081
Ca22chr2A_C_albicans_SC5314	453495	453501	K4-depleted-416	0.524689	0.620292
Ca22chr2A_C_albicans_SC5314	453525	453531	K4-depleted-417	-0.508961	0.622404
Ca22chr2A_C_albicans_SC5314	453635	453676	K4-depleted-418	-0.427171	0.714676
Ca22chr2A_C_albicans_SC5314	453695	455256	K4-depleted-419	-0.704257	0.00937755
Ca22chr2A_C_albicans_SC5314	455260	455286	K4-depleted-420	-0.187493	0.877084
Ca22chr2A_C_albicans_SC5314	455360	457801	K4-enriched-301	1.31623	7.21689e-18
Ca22chr2A_C_albicans_SC5314	457865	458501	K4-depleted-421	-0.286558	0.311494
Ca22chr2A_C_albicans_SC5314	458615	459831	K4-enriched-302	0.866391	3.87774e-06
Ca22chr2A_C_albicans_SC5314	459840	459846	K4-enriched-303	NA	NA
Ca22chr2A_C_albicans_SC5314	459855	459861	K4-enriched-304	NA	NA
Ca22chr2A_C_albicans_SC5314	459890	459901	K4-enriched-305	0.759947	0.38029
Ca22chr2A_C_albicans_SC5314	459980	462161	K4-enriched-306	1.12408	6.24117e-12
Ca22chr2A_C_albicans_SC5314	462210	463226	K4-depleted-422	-0.798564	5.93905e-05
Ca22chr2A_C_albicans_SC5314	463285	464156	K4-enriched-307	1.06988	3.79675e-08
Ca22chr2A_C_albicans_SC5314	464235	464256	K4-depleted-423	0.024922	NA
Ca22chr2A_C_albicans_SC5314	464275	467581	K4-depleted-424	-1.46581	1.21633e-16
Ca22chr2A_C_albicans_SC5314	467650	469331	K4-enriched-308	0.967509	5.32443e-09
Ca22chr2A_C_albicans_SC5314	469335	469421	K4-enriched-309	0.390554	0.540893
Ca22chr2A_C_albicans_SC5314	469490	470086	K4-depleted-425	-0.529407	0.0128857
Ca22chr2A_C_albicans_SC5314	470185	471736	K4-enriched-310	1.19165	1.694e-14
Ca22chr2A_C_albicans_SC5314	471830	473736	K4-depleted-426	-1.46772	9.0353e-16
Ca22chr2A_C_albicans_SC5314	473795	473801	K4-enriched-311	-0.0420975	NA
Ca22chr2A_C_albicans_SC5314	473805	473811	K4-enriched-312	-0.0553558	NA
Ca22chr2A_C_albicans_SC5314	473890	474311	K4-depleted-427	-0.652936	0.284917
Ca22chr2A_C_albicans_SC5314	474345	474551	K4-enriched-313	0.398471	0.412352
Ca22chr2A_C_albicans_SC5314	474835	475261	K4-depleted-428	-0.0897456	0.860677
Ca22chr2A_C_albicans_SC5314	475270	475281	K4-depleted-429	-0.0940582	0.959031
Ca22chr2A_C_albicans_SC5314	475375	475576	K4-depleted-430	-0.349588	0.749595
Ca22chr2A_C_albicans_SC5314	475685	476376	K4-depleted-431	-0.757725	0.00359102
Ca22chr2A_C_albicans_SC5314	476400	477131	K4-enriched-314	0.946215	5.8867e-07
Ca22chr2A_C_albicans_SC5314	477190	477201	K4-depleted-432	-0.144444	0.900312
Ca22chr2A_C_albicans_SC5314	477225	478276	K4-depleted-433	-0.953001	1.31149e-06
Ca22chr2A_C_albicans_SC5314	478300	479306	K4-enriched-315	1.32031	5.4232e-14
Ca22chr2A_C_albicans_SC5314	479350	479356	K4-depleted-434	-0.474438	0.634442
Ca22chr2A_C_albicans_SC5314	479365	480731	K4-depleted-435	-1.05168	1.46551e-07
Ca22chr2A_C_albicans_SC5314	480810	482326	K4-enriched-316	1.15541	2.00669e-12
Ca22chr2A_C_albicans_SC5314	482450	484176	K4-depleted-436	-1.0463	5.24931e-10
Ca22chr2A_C_albicans_SC5314	484250	485066	K4-enriched-317	1.15154	4.39548e-10
Ca22chr2A_C_albicans_SC5314	485110	490216	K4-depleted-437	-1.34478	2.53461e-17
Ca22chr2A_C_albicans_SC5314	490370	492171	K4-enriched-318	1.12431	6.36319e-13
Ca22chr2A_C_albicans_SC5314	492255	500106	K4-depleted-438	-1.56963	5.23791e-22
Ca22chr2A_C_albicans_SC5314	500210	501786	K4-enriched-319	1.0323	3.48282e-10
Ca22chr2A_C_albicans_SC5314	501825	502966	K4-depleted-439	-1.07983	7.459e-09
Ca22chr2A_C_albicans_SC5314	502985	504041	K4-enriched-320	1.20857	2.41784e-13
Ca22chr2A_C_albicans_SC5314	504120	504141	K4-enriched-321	0.542886	0.533045
Ca22chr2A_C_albicans_SC5314	504150	504156	K4-enriched-322	NA	NA
Ca22chr2A_C_albicans_SC5314	504165	505191	K4-enriched-323	1.09495	3.20291e-09
Ca22chr2A_C_albicans_SC5314	505245	506396	K4-depleted-440	-1.26816	6.37208e-10
Ca22chr2A_C_albicans_SC5314	506405	506431	K4-depleted-441	NA	NA
Ca22chr2A_C_albicans_SC5314	506435	506441	K4-depleted-442	NA	NA
Ca22chr2A_C_albicans_SC5314	506445	506451	K4-depleted-443	NA	NA
Ca22chr2A_C_albicans_SC5314	506490	509141	K4-depleted-444	-1.46379	6.4967e-14
Ca22chr2A_C_albicans_SC5314	509195	510446	K4-enriched-324	1.00836	1.28252e-07
Ca22chr2A_C_albicans_SC5314	510475	510586	K4-enriched-325	0.41233	0.375088
Ca22chr2A_C_albicans_SC5314	510845	512501	K4-depleted-445	-1.33542	8.13644e-08
Ca22chr2A_C_albicans_SC5314	512585	512936	K4-depleted-446	-0.680455	0.311563
Ca22chr2A_C_albicans_SC5314	512990	512996	K4-depleted-447	-0.262541	NA
Ca22chr2A_C_albicans_SC5314	513000	513901	K4-depleted-448	-1.66077	3.16904e-13
Ca22chr2A_C_albicans_SC5314	513940	514001	K4-enriched-326	0.227938	0.871052
Ca22chr2A_C_albicans_SC5314	514005	514016	K4-enriched-327	0.024922	NA
Ca22chr2A_C_albicans_SC5314	514240	514261	K4-enriched-328	0.655278	0.399809
Ca22chr2A_C_albicans_SC5314	514305	514321	K4-depleted-449	-0.173003	NA
Ca22chr2A_C_albicans_SC5314	514325	516076	K4-depleted-450	-1.74464	1.97082e-16
Ca22chr2A_C_albicans_SC5314	516230	516251	K4-depleted-451	-0.627563	NA
Ca22chr2A_C_albicans_SC5314	516260	520196	K4-depleted-452	-1.36664	1.46669e-14
Ca22chr2A_C_albicans_SC5314	520270	521511	K4-enriched-329	0.804238	8.12968e-06
Ca22chr2A_C_albicans_SC5314	521585	523241	K4-depleted-453	-1.16117	3.93421e-09
Ca22chr2A_C_albicans_SC5314	523245	523376	K4-depleted-454	-0.498651	0.588265
Ca22chr2A_C_albicans_SC5314	523405	523461	K4-depleted-455	-0.0203369	0.990525
Ca22chr2A_C_albicans_SC5314	523665	523681	K4-depleted-456	0.255516	0.835261
Ca22chr2A_C_albicans_SC5314	523685	523751	K4-depleted-457	-0.694942	0.449491
Ca22chr2A_C_albicans_SC5314	523775	524591	K4-enriched-330	0.959884	3.94313e-08
Ca22chr2A_C_albicans_SC5314	524715	528826	K4-depleted-458	-1.08172	5.29915e-11
Ca22chr2A_C_albicans_SC5314	528865	530596	K4-enriched-331	1.13044	2.24853e-12
Ca22chr2A_C_albicans_SC5314	530685	530741	K4-depleted-459	0.343017	0.71783
Ca22chr2A_C_albicans_SC5314	530745	533561	K4-depleted-460	-1.46536	3.13247e-17
Ca22chr2A_C_albicans_SC5314	533735	534121	K4-depleted-461	-1.35412	0.016436
Ca22chr2A_C_albicans_SC5314	534735	535081	K4-depleted-462	-0.31108	0.468317
Ca22chr2A_C_albicans_SC5314	535100	535106	K4-depleted-463	-0.00502297	0.996791
Ca22chr2A_C_albicans_SC5314	535250	535671	K4-enriched-332	0.429524	0.0744617
Ca22chr2A_C_albicans_SC5314	535770	535851	K4-depleted-464	0.177892	0.829243
Ca22chr2A_C_albicans_SC5314	535865	535936	K4-depleted-465	0.172267	0.846141
Ca22chr2A_C_albicans_SC5314	536050	538001	K4-enriched-333	0.929518	2.57022e-09
Ca22chr2A_C_albicans_SC5314	538135	538586	K4-depleted-466	-0.197283	0.5877
Ca22chr2A_C_albicans_SC5314	538665	538671	K4-enriched-334	0.684496	0.448194
Ca22chr2A_C_albicans_SC5314	538690	539636	K4-enriched-335	1.18914	6.13977e-12
Ca22chr2A_C_albicans_SC5314	539875	540256	K4-depleted-467	-0.206114	0.57504
Ca22chr2A_C_albicans_SC5314	540345	542856	K4-enriched-336	1.32988	8.34042e-18
Ca22chr2A_C_albicans_SC5314	542980	545336	K4-depleted-468	-1.37672	9.92807e-16
Ca22chr2A_C_albicans_SC5314	545355	546181	K4-enriched-337	1.20504	6.19281e-11
Ca22chr2A_C_albicans_SC5314	546285	546696	K4-depleted-469	-0.17575	0.645036
Ca22chr2A_C_albicans_SC5314	546775	547826	K4-enriched-338	1.21976	7.46595e-14
Ca22chr2A_C_albicans_SC5314	547830	547836	K4-enriched-339	0.452101	0.625083
Ca22chr2A_C_albicans_SC5314	548045	549796	K4-depleted-470	-1.1565	1.05064e-09
Ca22chr2A_C_albicans_SC5314	549810	549821	K4-depleted-471	NA	NA
Ca22chr2A_C_albicans_SC5314	549835	549856	K4-depleted-472	NA	NA
Ca22chr2A_C_albicans_SC5314	549875	549881	K4-depleted-473	NA	NA
Ca22chr2A_C_albicans_SC5314	549900	550951	K4-enriched-340	1.04371	5.31404e-08
Ca22chr2A_C_albicans_SC5314	551070	553141	K4-depleted-474	-1.16458	2.26603e-09
Ca22chr2A_C_albicans_SC5314	553210	553986	K4-enriched-341	1.08283	1.08907e-09
Ca22chr2A_C_albicans_SC5314	554110	556081	K4-depleted-475	-1.02195	1.46036e-09
Ca22chr2A_C_albicans_SC5314	556180	556741	K4-enriched-342	0.68837	0.000455232
Ca22chr2A_C_albicans_SC5314	556815	559466	K4-depleted-476	-1.48713	1.79152e-13
Ca22chr2A_C_albicans_SC5314	559475	559481	K4-depleted-477	-0.286851	NA
Ca22chr2A_C_albicans_SC5314	559980	561551	K4-enriched-343	1.04391	2.03199e-10
Ca22chr2A_C_albicans_SC5314	561585	561601	K4-depleted-478	-0.0401409	NA
Ca22chr2A_C_albicans_SC5314	561605	562376	K4-depleted-479	-0.706435	0.0017732
Ca22chr2A_C_albicans_SC5314	562525	563141	K4-enriched-344	0.786779	3.5193e-05
Ca22chr2A_C_albicans_SC5314	563195	564101	K4-depleted-480	-0.651332	0.00152828
Ca22chr2A_C_albicans_SC5314	564185	564841	K4-enriched-345	0.926956	1.97098e-06
Ca22chr2A_C_albicans_SC5314	564885	567726	K4-depleted-481	-1.47825	4.8143e-17
Ca22chr2A_C_albicans_SC5314	567940	568566	K4-enriched-346	1.00986	1.92441e-07
Ca22chr2A_C_albicans_SC5314	568650	569161	K4-depleted-482	-0.0489397	0.95926
Ca22chr2A_C_albicans_SC5314	569175	571976	K4-depleted-483	-1.28126	4.78611e-12
Ca22chr2A_C_albicans_SC5314	572430	572436	K4-enriched-347	0.458566	0.63108
Ca22chr2A_C_albicans_SC5314	572440	574091	K4-enriched-348	1.27839	1.66138e-16
Ca22chr2A_C_albicans_SC5314	574145	575081	K4-enriched-349	0.942198	8.67821e-06
Ca22chr2A_C_albicans_SC5314	575125	577041	K4-depleted-484	-1.10319	4.44077e-09
Ca22chr2A_C_albicans_SC5314	577105	577151	K4-depleted-485	0.240773	0.861331
Ca22chr2A_C_albicans_SC5314	577375	578171	K4-enriched-350	0.972596	3.55443e-07
Ca22chr2A_C_albicans_SC5314	578260	580211	K4-depleted-486	-1.16999	1.18134e-11
Ca22chr2A_C_albicans_SC5314	580260	580266	K4-enriched-351	0.104718	NA
Ca22chr2A_C_albicans_SC5314	580270	580886	K4-enriched-352	0.952817	0.0114596
Ca22chr2A_C_albicans_SC5314	580990	581041	K4-depleted-487	0.144259	0.88592
Ca22chr2A_C_albicans_SC5314	581100	581381	K4-depleted-488	-0.227871	0.609159
Ca22chr2A_C_albicans_SC5314	581645	581676	K4-enriched-353	0.432402	0.705585
Ca22chr2A_C_albicans_SC5314	581680	581686	K4-enriched-354	NA	NA
Ca22chr2A_C_albicans_SC5314	581710	581716	K4-enriched-355	0.671469	0.472196
Ca22chr2A_C_albicans_SC5314	581790	581796	K4-depleted-489	-0.280799	0.822692
Ca22chr2A_C_albicans_SC5314	581805	582441	K4-depleted-490	-0.588766	0.0323074
Ca22chr2A_C_albicans_SC5314	582445	582476	K4-depleted-491	0.104718	NA
Ca22chr2A_C_albicans_SC5314	582495	582516	K4-depleted-492	0.0561756	0.977733
Ca22chr2A_C_albicans_SC5314	582580	582606	K4-depleted-493	0.173355	0.902351
Ca22chr2A_C_albicans_SC5314	582615	582686	K4-depleted-494	0.166229	0.911331
Ca22chr2A_C_albicans_SC5314	582770	584201	K4-enriched-356	1.32368	9.97267e-15
Ca22chr2A_C_albicans_SC5314	584205	584211	K4-enriched-357	0.12831	0.938721
Ca22chr2A_C_albicans_SC5314	584415	584441	K4-enriched-358	0.212874	0.76105
Ca22chr2A_C_albicans_SC5314	584490	584496	K4-enriched-359	0.414602	0.713636
Ca22chr2A_C_albicans_SC5314	584500	585676	K4-enriched-360	1.24272	1.03095e-14
Ca22chr2A_C_albicans_SC5314	585965	586576	K4-enriched-361	0.580742	0.00340169
Ca22chr2A_C_albicans_SC5314	586640	590296	K4-depleted-495	-1.24208	4.40123e-14
Ca22chr2A_C_albicans_SC5314	590380	591276	K4-enriched-362	1.09662	5.79405e-10
Ca22chr2A_C_albicans_SC5314	591315	592161	K4-depleted-496	-0.654258	0.00161437
Ca22chr2A_C_albicans_SC5314	592375	593211	K4-enriched-363	0.669168	0.000242451
Ca22chr2A_C_albicans_SC5314	593215	593246	K4-enriched-364	0.575702	0.569295
Ca22chr2A_C_albicans_SC5314	593275	596651	K4-depleted-497	-0.948954	1.27844e-08
Ca22chr2A_C_albicans_SC5314	596805	596811	K4-enriched-365	0.0240258	0.988857
Ca22chr2A_C_albicans_SC5314	596825	596831	K4-enriched-366	-0.11948	0.941943
Ca22chr2A_C_albicans_SC5314	596880	596951	K4-enriched-367	0.129326	0.873753
Ca22chr2A_C_albicans_SC5314	596965	596991	K4-enriched-368	0.151222	0.924162
Ca22chr2A_C_albicans_SC5314	597015	597211	K4-enriched-369	0.329298	0.453879
Ca22chr2A_C_albicans_SC5314	597250	600891	K4-depleted-498	-1.49603	8.14028e-18
Ca22chr2A_C_albicans_SC5314	600960	601716	K4-enriched-370	0.812489	1.39693e-05
Ca22chr2A_C_albicans_SC5314	601785	602341	K4-depleted-499	-0.434465	0.061852
Ca22chr2A_C_albicans_SC5314	602460	605151	K4-enriched-371	0.997143	2.02265e-11
Ca22chr2A_C_albicans_SC5314	605210	605261	K4-depleted-500	0.0539573	0.978796
Ca22chr2A_C_albicans_SC5314	605265	605271	K4-depleted-501	0.0446	NA
Ca22chr2A_C_albicans_SC5314	605485	607626	K4-depleted-502	-1.3631	2.38963e-13
Ca22chr2A_C_albicans_SC5314	607745	608501	K4-enriched-372	0.815031	1.04774e-05
Ca22chr2A_C_albicans_SC5314	608620	608706	K4-depleted-503	0.267697	0.80483
Ca22chr2A_C_albicans_SC5314	608725	608731	K4-depleted-504	NA	NA
Ca22chr2A_C_albicans_SC5314	608740	608751	K4-depleted-505	-0.0488373	0.979361
Ca22chr2A_C_albicans_SC5314	608935	608941	K4-depleted-506	-0.280423	0.832478
Ca22chr2A_C_albicans_SC5314	608950	609031	K4-depleted-507	0.269497	0.841777
Ca22chr2A_C_albicans_SC5314	609040	609081	K4-depleted-508	-0.208305	0.883245
Ca22chr2A_C_albicans_SC5314	609195	610386	K4-depleted-509	-0.938592	3.12105e-06
Ca22chr2A_C_albicans_SC5314	610445	611306	K4-enriched-373	0.935922	4.2364e-08
Ca22chr2A_C_albicans_SC5314	611390	613806	K4-depleted-510	-1.46227	6.18158e-16
Ca22chr2A_C_albicans_SC5314	613820	613836	K4-depleted-511	-0.309344	0.800913
Ca22chr2A_C_albicans_SC5314	613910	613916	K4-enriched-374	0.334206	0.672595
Ca22chr2A_C_albicans_SC5314	614265	614911	K4-depleted-512	-0.489808	0.0177446
Ca22chr2A_C_albicans_SC5314	615045	615491	K4-enriched-375	0.458895	0.041576
Ca22chr2A_C_albicans_SC5314	615515	615531	K4-enriched-376	0.122958	0.91117
Ca22chr2A_C_albicans_SC5314	615640	616321	K4-depleted-513	-0.310873	0.195925
Ca22chr2A_C_albicans_SC5314	616360	616366	K4-depleted-514	-0.0998914	NA
Ca22chr2A_C_albicans_SC5314	616375	616386	K4-depleted-515	-0.434433	0.686286
Ca22chr2A_C_albicans_SC5314	616530	617601	K4-enriched-377	1.1057	2.94594e-11
Ca22chr2A_C_albicans_SC5314	617720	619126	K4-depleted-516	-0.870285	5.30639e-07
Ca22chr2A_C_albicans_SC5314	619155	620006	K4-enriched-378	1.21446	7.05057e-09
Ca22chr2A_C_albicans_SC5314	620045	620416	K4-depleted-517	-0.384731	0.452488
Ca22chr2A_C_albicans_SC5314	620450	621511	K4-enriched-379	1.09742	7.13379e-11
Ca22chr2A_C_albicans_SC5314	621640	621956	K4-depleted-518	-0.0961424	0.845399
Ca22chr2A_C_albicans_SC5314	622065	624611	K4-enriched-380	1.02023	2.70708e-11
Ca22chr2A_C_albicans_SC5314	624765	624771	K4-depleted-519	-0.184612	0.896178
Ca22chr2A_C_albicans_SC5314	624775	627746	K4-depleted-520	-1.00275	2.15693e-09
Ca22chr2A_C_albicans_SC5314	627845	627851	K4-enriched-381	0.08039	0.965007
Ca22chr2A_C_albicans_SC5314	627945	628986	K4-depleted-521	-1.09342	0.00040093
Ca22chr2A_C_albicans_SC5314	629030	629041	K4-depleted-522	-0.0553558	NA
Ca22chr2A_C_albicans_SC5314	629045	629051	K4-depleted-523	NA	NA
Ca22chr2A_C_albicans_SC5314	629055	629066	K4-depleted-524	NA	NA
Ca22chr2A_C_albicans_SC5314	629070	632356	K4-depleted-525	-1.35727	3.55218e-14
Ca22chr2A_C_albicans_SC5314	632435	633711	K4-enriched-382	1.21467	2.92426e-14
Ca22chr2A_C_albicans_SC5314	633755	635501	K4-depleted-526	-1.24068	2.35736e-11
Ca22chr2A_C_albicans_SC5314	635595	636396	K4-enriched-383	1.02678	1.0159e-08
Ca22chr2A_C_albicans_SC5314	636440	638021	K4-depleted-527	-1.15999	3.25025e-10
Ca22chr2A_C_albicans_SC5314	638100	638801	K4-enriched-384	0.783486	8.83575e-05
Ca22chr2A_C_albicans_SC5314	638835	641256	K4-depleted-528	-1.30797	2.26418e-14
Ca22chr2A_C_albicans_SC5314	641350	642141	K4-enriched-385	0.866848	4.02582e-07
Ca22chr2A_C_albicans_SC5314	642195	643301	K4-depleted-529	-0.546411	0.0342373
Ca22chr2A_C_albicans_SC5314	643345	644041	K4-enriched-386	0.477533	0.0309013
Ca22chr2A_C_albicans_SC5314	644105	653371	K4-depleted-530	-1.8103	8.1795e-28
Ca22chr2A_C_albicans_SC5314	653445	654546	K4-enriched-387	0.954182	6.08898e-07
Ca22chr2A_C_albicans_SC5314	654620	654651	K4-depleted-531	0.171135	0.903176
Ca22chr2A_C_albicans_SC5314	654680	654686	K4-depleted-532	NA	NA
Ca22chr2A_C_albicans_SC5314	654690	654701	K4-depleted-533	NA	NA
Ca22chr2A_C_albicans_SC5314	654725	655096	K4-enriched-388	0.59774	0.0863307
Ca22chr2A_C_albicans_SC5314	655275	656256	K4-enriched-389	1.11188	4.39728e-10
Ca22chr2A_C_albicans_SC5314	656330	657356	K4-depleted-534	-0.588059	0.0187612
Ca22chr2A_C_albicans_SC5314	657405	657456	K4-depleted-535	-0.0424367	0.979093
Ca22chr2A_C_albicans_SC5314	657475	657516	K4-depleted-536	-0.541808	0.569721
Ca22chr2A_C_albicans_SC5314	657520	658246	K4-depleted-537	-0.544558	0.157243
Ca22chr2A_C_albicans_SC5314	658260	658306	K4-depleted-538	-0.281954	0.836519
Ca22chr2A_C_albicans_SC5314	658310	658346	K4-depleted-539	NA	NA
Ca22chr2A_C_albicans_SC5314	658350	658356	K4-depleted-540	NA	NA
Ca22chr2A_C_albicans_SC5314	658395	658401	K4-depleted-541	0.166084	0.913334
Ca22chr2A_C_albicans_SC5314	658625	658816	K4-depleted-542	-0.000192687	0.999807
Ca22chr2A_C_albicans_SC5314	659060	659071	K4-enriched-390	-0.101405	0.954963
Ca22chr2A_C_albicans_SC5314	659085	659126	K4-enriched-391	0.0929672	NA
Ca22chr2A_C_albicans_SC5314	659135	659141	K4-enriched-392	NA	NA
Ca22chr2A_C_albicans_SC5314	659155	660396	K4-enriched-393	0.983842	5.52908e-08
Ca22chr2A_C_albicans_SC5314	660405	660441	K4-enriched-394	-0.208927	NA
Ca22chr2A_C_albicans_SC5314	660455	660496	K4-enriched-395	0.487631	0.654391
Ca22chr2A_C_albicans_SC5314	660530	663716	K4-depleted-543	-1.09327	1.10234e-09
Ca22chr2A_C_albicans_SC5314	663720	663746	K4-depleted-544	0.021926	0.989733
Ca22chr2A_C_albicans_SC5314	663970	664686	K4-enriched-396	0.772758	0.000558606
Ca22chr2A_C_albicans_SC5314	664725	664761	K4-depleted-545	-0.236204	0.84808
Ca22chr2A_C_albicans_SC5314	664770	668711	K4-depleted-546	-1.44042	1.33752e-17
Ca22chr2A_C_albicans_SC5314	668865	669846	K4-enriched-397	1.03603	1.76811e-06
Ca22chr2A_C_albicans_SC5314	669855	669951	K4-enriched-398	0.723306	0.400754
Ca22chr2A_C_albicans_SC5314	669985	670016	K4-enriched-399	-0.068155	NA
Ca22chr2A_C_albicans_SC5314	670030	670106	K4-enriched-400	0.791357	0.307
Ca22chr2A_C_albicans_SC5314	670225	671416	K4-depleted-547	-1.32871	7.31606e-09
Ca22chr2A_C_albicans_SC5314	671480	671531	K4-depleted-548	-0.34123	NA
Ca22chr2A_C_albicans_SC5314	671670	672601	K4-depleted-549	-1.00254	0.000101269
Ca22chr2A_C_albicans_SC5314	672655	672776	K4-enriched-401	0.226402	0.726129
Ca22chr2A_C_albicans_SC5314	672800	672806	K4-enriched-402	0.333678	0.775822
Ca22chr2A_C_albicans_SC5314	673045	673066	K4-depleted-550	-0.114563	0.933105
Ca22chr2A_C_albicans_SC5314	673085	673091	K4-depleted-551	NA	NA
Ca22chr2A_C_albicans_SC5314	673100	674071	K4-depleted-552	-0.848797	4.86855e-05
Ca22chr2A_C_albicans_SC5314	674120	675171	K4-enriched-403	1.10452	3.61472e-09
Ca22chr2A_C_albicans_SC5314	675180	675196	K4-enriched-404	0.0241572	0.989505
Ca22chr2A_C_albicans_SC5314	675320	677511	K4-enriched-405	1.2206	3.69358e-14
Ca22chr2A_C_albicans_SC5314	677570	679311	K4-depleted-553	-1.33631	1.58076e-14
Ca22chr2A_C_albicans_SC5314	679350	680446	K4-depleted-554	-1.10388	3.39456e-08
Ca22chr2A_C_albicans_SC5314	680500	681336	K4-enriched-406	0.985209	1.48812e-07
Ca22chr2A_C_albicans_SC5314	681430	682261	K4-depleted-555	-0.752387	0.000576121
Ca22chr2A_C_albicans_SC5314	682470	682946	K4-enriched-407	0.481438	0.0449326
Ca22chr2A_C_albicans_SC5314	682950	682971	K4-enriched-408	0.387999	0.723276
Ca22chr2A_C_albicans_SC5314	683045	683051	K4-depleted-556	-0.583768	0.508298
Ca22chr2A_C_albicans_SC5314	683080	683676	K4-depleted-557	-0.869061	0.00224392
Ca22chr2A_C_albicans_SC5314	683680	683686	K4-depleted-558	NA	NA
Ca22chr2A_C_albicans_SC5314	683690	691976	K4-depleted-559	-1.28471	2.4278e-15
Ca22chr2A_C_albicans_SC5314	692060	692961	K4-enriched-409	1.29805	1.59494e-13
Ca22chr2A_C_albicans_SC5314	693005	693871	K4-enriched-410	1.05139	3.59104e-09
Ca22chr2A_C_albicans_SC5314	693940	697726	K4-depleted-560	-1.42238	1.37517e-16
Ca22chr2A_C_albicans_SC5314	697805	699041	K4-enriched-411	1.0947	2.13595e-12
Ca22chr2A_C_albicans_SC5314	699170	702396	K4-depleted-561	-0.980175	1.2419e-09
Ca22chr2A_C_albicans_SC5314	702435	703396	K4-enriched-412	1.09724	1.42644e-09
Ca22chr2A_C_albicans_SC5314	703490	708941	K4-depleted-562	-1.57317	7.31228e-20
Ca22chr2A_C_albicans_SC5314	709050	709801	K4-enriched-413	0.95783	1.25701e-06
Ca22chr2A_C_albicans_SC5314	709855	711571	K4-depleted-563	-1.22274	1.21579e-10
Ca22chr2A_C_albicans_SC5314	711655	713281	K4-enriched-414	1.02347	1.69547e-10
Ca22chr2A_C_albicans_SC5314	713290	713296	K4-enriched-415	0.48391	0.619906
Ca22chr2A_C_albicans_SC5314	713395	717436	K4-depleted-564	-1.43144	7.30644e-19
Ca22chr2A_C_albicans_SC5314	717550	719571	K4-enriched-416	1.13664	1.6814e-11
Ca22chr2A_C_albicans_SC5314	719575	719581	K4-enriched-417	0.204628	0.889506
Ca22chr2A_C_albicans_SC5314	719720	720456	K4-depleted-565	-0.892747	0.00011655
Ca22chr2A_C_albicans_SC5314	720480	721166	K4-enriched-418	1.04073	1.90074e-05
Ca22chr2A_C_albicans_SC5314	721205	722296	K4-depleted-566	-0.747014	0.00034022
Ca22chr2A_C_albicans_SC5314	722370	723321	K4-enriched-419	0.926635	9.16019e-08
Ca22chr2A_C_albicans_SC5314	723390	723396	K4-depleted-567	0.55735	0.555521
Ca22chr2A_C_albicans_SC5314	723400	723411	K4-depleted-568	0.445691	0.680043
Ca22chr2A_C_albicans_SC5314	723480	724596	K4-enriched-420	1.44341	1.18121e-15
Ca22chr2A_C_albicans_SC5314	724640	725991	K4-depleted-569	-0.751928	0.000445086
Ca22chr2A_C_albicans_SC5314	726060	727006	K4-enriched-421	0.963605	2.5622e-07
Ca22chr2A_C_albicans_SC5314	727235	727956	K4-depleted-570	-0.587497	0.0400304
Ca22chr2A_C_albicans_SC5314	727995	728856	K4-enriched-422	1.07861	7.86383e-10
Ca22chr2A_C_albicans_SC5314	728975	732156	K4-depleted-571	-1.68268	6.84683e-21
Ca22chr2A_C_albicans_SC5314	732285	732291	K4-depleted-572	-0.31888	0.797439
Ca22chr2A_C_albicans_SC5314	732340	733116	K4-depleted-573	-0.905868	0.0298986
Ca22chr2A_C_albicans_SC5314	733160	734226	K4-depleted-574	-0.649501	0.0172981
Ca22chr2A_C_albicans_SC5314	734290	738646	K4-depleted-575	-1.3931	5.17574e-15
Ca22chr2A_C_albicans_SC5314	738695	738716	K4-depleted-576	-0.254946	0.848645
Ca22chr2A_C_albicans_SC5314	739020	740266	K4-depleted-577	-0.764101	0.00376804
Ca22chr2A_C_albicans_SC5314	740270	740471	K4-depleted-578	-0.338085	0.702183
Ca22chr2A_C_albicans_SC5314	740505	741601	K4-depleted-579	-0.68739	0.000364765
Ca22chr2A_C_albicans_SC5314	741795	743026	K4-enriched-423	0.824857	1.967e-06
Ca22chr2A_C_albicans_SC5314	743040	743061	K4-enriched-424	0.30317	NA
Ca22chr2A_C_albicans_SC5314	743090	743121	K4-depleted-580	-0.349739	0.749634
Ca22chr2A_C_albicans_SC5314	743130	744656	K4-depleted-581	-1.43408	3.01804e-11
Ca22chr2A_C_albicans_SC5314	744765	744781	K4-depleted-582	-0.121533	NA
Ca22chr2A_C_albicans_SC5314	744785	744881	K4-depleted-583	-0.0613671	0.949779
Ca22chr2A_C_albicans_SC5314	744915	744931	K4-depleted-584	0.214252	NA
Ca22chr2A_C_albicans_SC5314	744940	744961	K4-depleted-585	0.0929672	NA
Ca22chr2A_C_albicans_SC5314	744990	745046	K4-depleted-586	-0.107022	0.952932
Ca22chr2A_C_albicans_SC5314	745050	745561	K4-depleted-587	-0.80706	0.0759072
Ca22chr2A_C_albicans_SC5314	745655	746616	K4-depleted-588	-1.15944	3.23464e-07
Ca22chr2A_C_albicans_SC5314	746800	746851	K4-depleted-589	0.473691	0.670458
Ca22chr2A_C_albicans_SC5314	746865	746871	K4-depleted-590	0.0092788	0.996791
Ca22chr2A_C_albicans_SC5314	746930	747701	K4-enriched-425	0.70508	0.00984474
Ca22chr2A_C_albicans_SC5314	747735	749491	K4-depleted-591	-1.23731	3.95843e-09
Ca22chr2A_C_albicans_SC5314	749515	750086	K4-enriched-426	0.745286	4.66596e-05
Ca22chr2A_C_albicans_SC5314	750310	754191	K4-depleted-592	-1.19419	7.08171e-14
Ca22chr2A_C_albicans_SC5314	754250	755106	K4-enriched-427	0.914302	1.30391e-06
Ca22chr2A_C_albicans_SC5314	755145	755621	K4-depleted-593	-0.398657	0.121149
Ca22chr2A_C_albicans_SC5314	755700	756671	K4-enriched-428	1.16405	4.27041e-11
Ca22chr2A_C_albicans_SC5314	756830	756841	K4-enriched-429	0.608591	0.450406
Ca22chr2A_C_albicans_SC5314	756850	756861	K4-enriched-430	NA	NA
Ca22chr2A_C_albicans_SC5314	756870	758941	K4-enriched-431	1.04483	4.85208e-10
Ca22chr2A_C_albicans_SC5314	758970	759221	K4-depleted-594	-0.0279252	0.98305
Ca22chr2A_C_albicans_SC5314	759740	762306	K4-depleted-595	-1.48492	6.73901e-17
Ca22chr2A_C_albicans_SC5314	762385	762391	K4-enriched-432	0.162802	0.913013
Ca22chr2A_C_albicans_SC5314	762460	762486	K4-depleted-596	-0.156999	NA
Ca22chr2A_C_albicans_SC5314	762500	765961	K4-depleted-597	-1.60126	4.75068e-18
Ca22chr2A_C_albicans_SC5314	766085	766091	K4-enriched-433	0.251868	NA
Ca22chr2A_C_albicans_SC5314	766095	766761	K4-enriched-434	0.570499	0.0137307
Ca22chr2A_C_albicans_SC5314	766870	769451	K4-depleted-598	-1.28823	3.06711e-13
Ca22chr2A_C_albicans_SC5314	769660	771351	K4-depleted-599	-1.00901	1.5987e-08
Ca22chr2A_C_albicans_SC5314	771475	771826	K4-depleted-600	-0.525162	0.297721
Ca22chr2A_C_albicans_SC5314	771865	774466	K4-depleted-601	-1.69217	1.39328e-21
Ca22chr2A_C_albicans_SC5314	774885	774896	K4-depleted-602	NA	NA
Ca22chr2A_C_albicans_SC5314	775010	775071	K4-depleted-603	-0.486265	0.655744
Ca22chr2A_C_albicans_SC5314	775075	778641	K4-depleted-604	-1.89704	5.35777e-26
Ca22chr2A_C_albicans_SC5314	778860	778881	K4-depleted-605	0.170582	0.877107
Ca22chr2A_C_albicans_SC5314	778965	779011	K4-depleted-606	0.0762932	0.959031
Ca22chr2A_C_albicans_SC5314	779015	779036	K4-depleted-607	NA	NA
Ca22chr2A_C_albicans_SC5314	779040	779261	K4-depleted-608	-0.301403	0.585302
Ca22chr2A_C_albicans_SC5314	779455	779466	K4-enriched-435	0.262075	0.840327
Ca22chr2A_C_albicans_SC5314	779470	779601	K4-enriched-436	0.546591	0.579151
Ca22chr2A_C_albicans_SC5314	779605	779621	K4-enriched-437	NA	NA
Ca22chr2A_C_albicans_SC5314	779635	779686	K4-enriched-438	0.288111	0.827595
Ca22chr2A_C_albicans_SC5314	779720	779736	K4-enriched-439	0.146324	0.924641
Ca22chr2A_C_albicans_SC5314	779795	782056	K4-depleted-609	-1.17876	2.00443e-10
Ca22chr2A_C_albicans_SC5314	782110	782556	K4-enriched-440	0.520455	0.0284905
Ca22chr2A_C_albicans_SC5314	782665	783426	K4-depleted-610	-0.232485	0.56197
Ca22chr2A_C_albicans_SC5314	783585	785581	K4-depleted-611	-1.47052	2.85404e-12
Ca22chr2A_C_albicans_SC5314	785635	785661	K4-depleted-612	0.0400722	NA
Ca22chr2A_C_albicans_SC5314	785670	786806	K4-depleted-613	-1.47476	0.00060267
Ca22chr2A_C_albicans_SC5314	786845	786866	K4-depleted-614	-0.218955	NA
Ca22chr2A_C_albicans_SC5314	786880	786891	K4-depleted-615	-0.1773	NA
Ca22chr2A_C_albicans_SC5314	787000	789186	K4-depleted-616	-1.53433	2.92997e-12
Ca22chr2A_C_albicans_SC5314	789250	789301	K4-depleted-617	0.363364	0.754712
Ca22chr2A_C_albicans_SC5314	789310	789316	K4-depleted-618	-0.0395409	NA
Ca22chr2A_C_albicans_SC5314	789395	790631	K4-depleted-619	-1.14532	1.24799e-06
Ca22chr2A_C_albicans_SC5314	790640	790651	K4-depleted-620	-0.0806055	0.96476
Ca22chr2A_C_albicans_SC5314	790710	791386	K4-enriched-441	0.510271	0.0256281
Ca22chr2A_C_albicans_SC5314	791535	791591	K4-depleted-621	0.27092	0.709374
Ca22chr2A_C_albicans_SC5314	791640	794581	K4-depleted-622	-1.45267	1.33746e-16
Ca22chr2A_C_albicans_SC5314	794690	795431	K4-enriched-442	0.956519	3.54555e-07
Ca22chr2A_C_albicans_SC5314	795495	797751	K4-depleted-623	-1.48779	5.03122e-17
Ca22chr2A_C_albicans_SC5314	797755	797766	K4-depleted-624	-0.345064	0.783926
Ca22chr2A_C_albicans_SC5314	797915	797921	K4-enriched-443	0.562545	NA
Ca22chr2A_C_albicans_SC5314	797925	798311	K4-enriched-444	0.676492	0.203035
Ca22chr2A_C_albicans_SC5314	798315	798321	K4-enriched-445	NA	NA
Ca22chr2A_C_albicans_SC5314	798355	800291	K4-depleted-625	-1.37977	3.85133e-13
Ca22chr2A_C_albicans_SC5314	800350	800826	K4-enriched-446	0.613296	0.0858378
Ca22chr2A_C_albicans_SC5314	800910	800966	K4-depleted-626	-0.166982	0.885614
Ca22chr2A_C_albicans_SC5314	801005	801011	K4-depleted-627	0.0773486	NA
Ca22chr2A_C_albicans_SC5314	801020	801366	K4-depleted-628	-0.252241	0.540298
Ca22chr2A_C_albicans_SC5314	801585	803311	K4-depleted-629	-1.04075	1.50755e-09
Ca22chr2A_C_albicans_SC5314	803365	807721	K4-enriched-447	1.51476	1.67594e-22
Ca22chr2A_C_albicans_SC5314	807955	809236	K4-depleted-630	-1.02785	5.23728e-08
Ca22chr2A_C_albicans_SC5314	809255	809266	K4-depleted-631	0.137524	0.926129
Ca22chr2A_C_albicans_SC5314	809455	809636	K4-enriched-448	0.175918	0.749254
Ca22chr2A_C_albicans_SC5314	809735	809741	K4-depleted-632	0.274117	0.838791
Ca22chr2A_C_albicans_SC5314	809755	809796	K4-depleted-633	0.309871	0.811905
Ca22chr2A_C_albicans_SC5314	809810	810326	K4-depleted-634	-0.159616	0.814992
Ca22chr2A_C_albicans_SC5314	810330	810336	K4-depleted-635	NA	NA
Ca22chr2A_C_albicans_SC5314	810345	810356	K4-depleted-636	-0.296597	0.828067
Ca22chr2A_C_albicans_SC5314	810710	811221	K4-enriched-449	0.797211	0.00455153
Ca22chr2A_C_albicans_SC5314	811415	812966	K4-enriched-450	1.28512	2.89747e-11
Ca22chr2A_C_albicans_SC5314	813125	813141	K4-depleted-637	-0.070883	NA
Ca22chr2A_C_albicans_SC5314	813150	814981	K4-depleted-638	-1.11339	9.27762e-10
Ca22chr2A_C_albicans_SC5314	815030	816106	K4-enriched-451	1.00029	6.98114e-08
Ca22chr2A_C_albicans_SC5314	816110	816121	K4-enriched-452	0.059761	0.974921
Ca22chr2A_C_albicans_SC5314	816170	818291	K4-depleted-639	-1.50565	4.67407e-15
Ca22chr2A_C_albicans_SC5314	818300	818311	K4-depleted-640	-0.280316	NA
Ca22chr2A_C_albicans_SC5314	818350	819251	K4-enriched-453	1.25623	9.94269e-08
Ca22chr2A_C_albicans_SC5314	819255	819266	K4-enriched-454	0.340826	NA
Ca22chr2A_C_albicans_SC5314	819345	819471	K4-depleted-641	0.0302667	0.988182
Ca22chr2A_C_albicans_SC5314	819480	819491	K4-depleted-642	NA	NA
Ca22chr2A_C_albicans_SC5314	819510	819516	K4-depleted-643	-0.0198769	NA
Ca22chr2A_C_albicans_SC5314	819765	821901	K4-depleted-644	-1.77088	6.25827e-18
Ca22chr2A_C_albicans_SC5314	822045	822556	K4-enriched-455	0.84872	0.0648303
Ca22chr2A_C_albicans_SC5314	822620	822626	K4-depleted-645	-0.236204	0.84808
Ca22chr2A_C_albicans_SC5314	822690	822701	K4-depleted-646	-0.277583	NA
Ca22chr2A_C_albicans_SC5314	822730	822751	K4-depleted-647	-0.0738608	0.965065
Ca22chr2A_C_albicans_SC5314	822840	823171	K4-depleted-648	-0.622427	0.490001
Ca22chr2A_C_albicans_SC5314	823180	823191	K4-depleted-649	0.155879	NA
Ca22chr2A_C_albicans_SC5314	823270	823291	K4-depleted-650	0.00714858	0.996791
Ca22chr2A_C_albicans_SC5314	823295	823801	K4-depleted-651	-0.858906	0.177411
Ca22chr2A_C_albicans_SC5314	823830	824831	K4-enriched-456	1.20045	2.74045e-11
Ca22chr2A_C_albicans_SC5314	824835	824841	K4-enriched-457	NA	NA
Ca22chr2A_C_albicans_SC5314	824845	824856	K4-enriched-458	0.30317	NA
Ca22chr2A_C_albicans_SC5314	824925	826851	K4-depleted-652	-1.06267	1.46099e-08
Ca22chr2A_C_albicans_SC5314	827175	828071	K4-enriched-459	1.00004	3.79111e-07
Ca22chr2A_C_albicans_SC5314	828110	829781	K4-depleted-653	-0.962109	3.17099e-06
Ca22chr2A_C_albicans_SC5314	830170	833461	K4-enriched-460	1.74998	1.033e-27
Ca22chr2A_C_albicans_SC5314	833470	833541	K4-enriched-461	0.802585	0.273813
Ca22chr2A_C_albicans_SC5314	833545	833551	K4-enriched-462	-0.26525	NA
Ca22chr2A_C_albicans_SC5314	833690	833721	K4-depleted-654	0.00817277	0.996791
Ca22chr2A_C_albicans_SC5314	833730	833776	K4-depleted-655	-0.218955	NA
Ca22chr2A_C_albicans_SC5314	833780	833811	K4-depleted-656	NA	NA
Ca22chr2A_C_albicans_SC5314	833815	833821	K4-depleted-657	NA	NA
Ca22chr2A_C_albicans_SC5314	833855	834771	K4-depleted-658	-0.555367	0.0137767
Ca22chr2A_C_albicans_SC5314	834965	835056	K4-depleted-659	0.454369	0.680043
Ca22chr2A_C_albicans_SC5314	835060	835076	K4-depleted-660	NA	NA
Ca22chr2A_C_albicans_SC5314	835110	836676	K4-enriched-463	1.55628	1.40308e-22
Ca22chr2A_C_albicans_SC5314	836765	839401	K4-depleted-661	-0.889649	1.15028e-07
Ca22chr2A_C_albicans_SC5314	839465	841311	K4-enriched-464	1.47179	2.76687e-19
Ca22chr2A_C_albicans_SC5314	841360	844591	K4-depleted-662	-1.48646	5.71596e-16
Ca22chr2A_C_albicans_SC5314	844730	844736	K4-enriched-465	0.024922	NA
Ca22chr2A_C_albicans_SC5314	844740	844796	K4-enriched-466	0.292907	NA
Ca22chr2A_C_albicans_SC5314	844800	844976	K4-enriched-467	0.625798	0.413199
Ca22chr2A_C_albicans_SC5314	845050	845081	K4-enriched-468	0.373438	0.76105
Ca22chr2A_C_albicans_SC5314	845085	845096	K4-enriched-469	0.420951	0.721179
Ca22chr2A_C_albicans_SC5314	845145	845176	K4-depleted-663	-0.407877	0.694487
Ca22chr2A_C_albicans_SC5314	845190	845206	K4-depleted-664	NA	NA
Ca22chr2A_C_albicans_SC5314	845220	846856	K4-depleted-665	-1.0837	4.03026e-07
Ca22chr2A_C_albicans_SC5314	847020	847026	K4-enriched-470	0.812797	0.3133
Ca22chr2A_C_albicans_SC5314	847255	848946	K4-depleted-666	-1.62766	8.16927e-17
Ca22chr2A_C_albicans_SC5314	849005	849011	K4-depleted-667	-0.173003	NA
Ca22chr2A_C_albicans_SC5314	849030	849041	K4-depleted-668	NA	NA
Ca22chr2A_C_albicans_SC5314	849045	849051	K4-depleted-669	NA	NA
Ca22chr2A_C_albicans_SC5314	849155	851001	K4-depleted-670	-1.86716	1.64656e-21
Ca22chr2A_C_albicans_SC5314	851125	851131	K4-depleted-671	0.104718	NA
Ca22chr2A_C_albicans_SC5314	851135	852716	K4-depleted-672	-1.38864	1.07659e-12
Ca22chr2A_C_albicans_SC5314	852755	853641	K4-enriched-471	0.812338	0.0107134
Ca22chr2A_C_albicans_SC5314	853700	856811	K4-depleted-673	-1.43888	1.18236e-15
Ca22chr2A_C_albicans_SC5314	856875	857781	K4-enriched-472	0.958859	5.51601e-07
Ca22chr2A_C_albicans_SC5314	857790	857796	K4-enriched-473	NA	NA
Ca22chr2A_C_albicans_SC5314	857800	859511	K4-enriched-474	1.1104	1.65346e-10
Ca22chr2A_C_albicans_SC5314	859530	859556	K4-enriched-475	0.151891	0.901077
Ca22chr2A_C_albicans_SC5314	859660	862356	K4-depleted-674	-1.16849	1.61629e-11
Ca22chr2A_C_albicans_SC5314	862385	863311	K4-enriched-476	1.21079	1.9695e-11
Ca22chr2A_C_albicans_SC5314	863490	863496	K4-depleted-675	0.0644744	0.972318
Ca22chr2A_C_albicans_SC5314	863535	863776	K4-depleted-676	-0.276034	0.829243
Ca22chr2A_C_albicans_SC5314	863790	864046	K4-enriched-477	0.818862	0.140197
Ca22chr2A_C_albicans_SC5314	864075	864096	K4-depleted-677	NA	NA
Ca22chr2A_C_albicans_SC5314	864100	868641	K4-depleted-678	-1.24683	1.10556e-12
Ca22chr2A_C_albicans_SC5314	868755	871096	K4-enriched-478	1.20717	6.18575e-15
Ca22chr2A_C_albicans_SC5314	871180	871186	K4-depleted-679	0.358594	0.759922
Ca22chr2A_C_albicans_SC5314	871190	872621	K4-depleted-680	-1.09394	3.36444e-09
Ca22chr2A_C_albicans_SC5314	872645	873451	K4-enriched-479	0.990534	9.28658e-08
Ca22chr2A_C_albicans_SC5314	873550	874676	K4-depleted-681	-1.20199	6.62585e-10
Ca22chr2A_C_albicans_SC5314	874710	875981	K4-enriched-480	1.21958	1.55449e-13
Ca22chr2A_C_albicans_SC5314	876280	877136	K4-enriched-481	1.31558	9.70215e-14
Ca22chr2A_C_albicans_SC5314	877175	877801	K4-depleted-682	-0.560335	0.00824644
Ca22chr2A_C_albicans_SC5314	878090	878111	K4-enriched-482	0.345766	0.646619
Ca22chr2A_C_albicans_SC5314	878140	878146	K4-enriched-483	NA	NA
Ca22chr2A_C_albicans_SC5314	878150	878281	K4-enriched-484	0.294294	0.576118
Ca22chr2A_C_albicans_SC5314	878395	880396	K4-depleted-683	-1.1836	2.37621e-11
Ca22chr2A_C_albicans_SC5314	880410	880426	K4-depleted-684	-0.282362	0.831307
Ca22chr2A_C_albicans_SC5314	880585	881356	K4-enriched-485	1.07531	4.45705e-08
Ca22chr2A_C_albicans_SC5314	881425	883956	K4-depleted-685	-1.6264	3.00187e-20
Ca22chr2A_C_albicans_SC5314	883995	884021	K4-depleted-686	0.238658	0.862711
Ca22chr2A_C_albicans_SC5314	884075	885266	K4-depleted-687	-1.18476	7.13123e-09
Ca22chr2A_C_albicans_SC5314	885355	886006	K4-enriched-486	0.778257	5.8459e-05
Ca22chr2A_C_albicans_SC5314	886085	886101	K4-depleted-688	0.0155348	0.995501
Ca22chr2A_C_albicans_SC5314	886105	886346	K4-depleted-689	0.120312	0.842415
Ca22chr2A_C_albicans_SC5314	886470	888231	K4-enriched-487	0.954335	6.15247e-09
Ca22chr2A_C_albicans_SC5314	888305	889431	K4-depleted-690	-0.659674	0.000720751
Ca22chr2A_C_albicans_SC5314	889435	889471	K4-depleted-691	0.158569	0.901347
Ca22chr2A_C_albicans_SC5314	889575	891376	K4-enriched-488	1.28977	3.92027e-15
Ca22chr2A_C_albicans_SC5314	891470	892186	K4-depleted-692	-0.547357	0.0870203
Ca22chr2A_C_albicans_SC5314	892190	892196	K4-depleted-693	0.024922	NA
Ca22chr2A_C_albicans_SC5314	892255	892266	K4-enriched-489	0.188758	NA
Ca22chr2A_C_albicans_SC5314	892275	892586	K4-enriched-490	0.311263	0.803551
Ca22chr2A_C_albicans_SC5314	892595	892661	K4-enriched-491	0.562545	NA
Ca22chr2A_C_albicans_SC5314	892665	893736	K4-enriched-492	1.47565	1.00341e-15
Ca22chr2A_C_albicans_SC5314	893745	893751	K4-enriched-493	-0.115801	NA
Ca22chr2A_C_albicans_SC5314	893815	894941	K4-depleted-694	-1.02582	0.000176637
Ca22chr2A_C_albicans_SC5314	894955	894971	K4-depleted-695	-0.330522	0.799075
Ca22chr2A_C_albicans_SC5314	895010	895641	K4-enriched-494	0.778028	0.0702372
Ca22chr2A_C_albicans_SC5314	895680	895686	K4-enriched-495	NA	NA
Ca22chr2A_C_albicans_SC5314	895690	895706	K4-enriched-496	-0.0395409	NA
Ca22chr2A_C_albicans_SC5314	896005	896056	K4-depleted-696	-0.0395409	NA
Ca22chr2A_C_albicans_SC5314	896065	896086	K4-depleted-697	NA	NA
Ca22chr2A_C_albicans_SC5314	896105	896131	K4-depleted-698	NA	NA
Ca22chr2A_C_albicans_SC5314	896135	896141	K4-depleted-699	-0.121533	NA
Ca22chr2A_C_albicans_SC5314	896285	896931	K4-depleted-700	-0.960155	0.00161437
Ca22chr2A_C_albicans_SC5314	896935	896946	K4-depleted-701	-0.26525	NA
Ca22chr2A_C_albicans_SC5314	897045	897081	K4-depleted-702	-0.314182	NA
Ca22chr2A_C_albicans_SC5314	897085	898731	K4-depleted-703	-1.19319	3.71458e-09
Ca22chr2A_C_albicans_SC5314	898770	899876	K4-enriched-497	1.07691	9.66273e-10
Ca22chr2A_C_albicans_SC5314	899945	900836	K4-depleted-704	-0.423272	0.0632008
Ca22chr2A_C_albicans_SC5314	900915	902016	K4-enriched-498	1.64037	3.30665e-18
Ca22chr2A_C_albicans_SC5314	902185	902911	K4-enriched-499	0.96863	9.7991e-08
Ca22chr2A_C_albicans_SC5314	903005	903726	K4-depleted-705	-0.303101	0.203625
Ca22chr2A_C_albicans_SC5314	903790	904556	K4-enriched-500	0.749796	0.037413
Ca22chr2A_C_albicans_SC5314	904830	904846	K4-depleted-706	-0.343968	NA
Ca22chr2A_C_albicans_SC5314	904865	904871	K4-depleted-707	NA	NA
Ca22chr2A_C_albicans_SC5314	904895	905606	K4-depleted-708	-0.890697	0.127982
Ca22chr2A_C_albicans_SC5314	905630	905676	K4-depleted-709	-0.0806055	0.96476
Ca22chr2A_C_albicans_SC5314	905705	905721	K4-depleted-710	0.0400722	NA
Ca22chr2A_C_albicans_SC5314	905745	905761	K4-depleted-711	-0.17003	0.902351
Ca22chr2A_C_albicans_SC5314	905805	906111	K4-depleted-712	-0.345378	0.767325
Ca22chr2A_C_albicans_SC5314	906210	906221	K4-enriched-501	0.452589	0.680247
Ca22chr2A_C_albicans_SC5314	906275	906306	K4-enriched-502	0.278167	0.835261
Ca22chr2A_C_albicans_SC5314	906340	907121	K4-enriched-503	1.16965	0.00105482
Ca22chr2A_C_albicans_SC5314	907125	907156	K4-enriched-504	0.194918	0.893637
Ca22chr2A_C_albicans_SC5314	907255	907306	K4-depleted-713	-0.269084	0.827595
Ca22chr2A_C_albicans_SC5314	907315	907476	K4-depleted-714	-0.132222	0.882023
Ca22chr2A_C_albicans_SC5314	907510	907516	K4-depleted-715	0.0232903	0.990196
Ca22chr2A_C_albicans_SC5314	907590	907601	K4-depleted-716	0.0155655	0.994282
Ca22chr2A_C_albicans_SC5314	907705	907846	K4-enriched-505	0.250274	0.776041
Ca22chr2A_C_albicans_SC5314	907855	907886	K4-enriched-506	NA	NA
Ca22chr2A_C_albicans_SC5314	907890	907896	K4-enriched-507	NA	NA
Ca22chr2A_C_albicans_SC5314	907900	907911	K4-enriched-508	0.417061	0.716394
Ca22chr2A_C_albicans_SC5314	908360	908401	K4-depleted-717	0.0771019	0.961168
Ca22chr2A_C_albicans_SC5314	908405	908491	K4-depleted-718	-0.0525728	0.978796
Ca22chr2A_C_albicans_SC5314	908505	908726	K4-depleted-719	-0.306005	0.768955
Ca22chr2A_C_albicans_SC5314	908750	908811	K4-depleted-720	-0.387033	0.737364
Ca22chr2A_C_albicans_SC5314	908870	910076	K4-depleted-721	-1.05917	1.43981e-06
Ca22chr2A_C_albicans_SC5314	910165	910171	K4-enriched-509	0.111097	0.949287
Ca22chr2A_C_albicans_SC5314	910190	910201	K4-enriched-510	-0.375165	NA
Ca22chr2A_C_albicans_SC5314	910225	910996	K4-enriched-511	1.11121	0.00266501
Ca22chr2A_C_albicans_SC5314	911060	911071	K4-depleted-722	0.146119	0.916616
Ca22chr2A_C_albicans_SC5314	911100	911116	K4-depleted-723	0.123929	NA
Ca22chr2A_C_albicans_SC5314	911195	911201	K4-enriched-512	0.329932	NA
Ca22chr2A_C_albicans_SC5314	911220	911231	K4-enriched-513	NA	NA
Ca22chr2A_C_albicans_SC5314	911250	911906	K4-enriched-514	0.718834	0.0333059
Ca22chr2A_C_albicans_SC5314	912190	914321	K4-depleted-724	-1.36076	5.78106e-12
Ca22chr2A_C_albicans_SC5314	914330	914336	K4-depleted-725	NA	NA
Ca22chr2A_C_albicans_SC5314	914345	914351	K4-depleted-726	-0.27456	0.838232
Ca22chr2A_C_albicans_SC5314	914395	915466	K4-enriched-515	1.26017	1.9176e-07
Ca22chr2A_C_albicans_SC5314	915535	915546	K4-depleted-727	-0.0191909	NA
Ca22chr2A_C_albicans_SC5314	915575	915581	K4-depleted-728	-0.127859	NA
Ca22chr2A_C_albicans_SC5314	915695	915721	K4-enriched-516	0.348164	0.748723
Ca22chr2A_C_albicans_SC5314	915725	915741	K4-enriched-517	NA	NA
Ca22chr2A_C_albicans_SC5314	915885	915926	K4-depleted-729	-0.598169	0.470442
Ca22chr2A_C_albicans_SC5314	915945	915981	K4-depleted-730	-0.0553558	NA
Ca22chr2A_C_albicans_SC5314	915985	916271	K4-depleted-731	-0.319753	0.780226
Ca22chr2A_C_albicans_SC5314	916285	916961	K4-depleted-732	-0.195464	0.665705
Ca22chr2A_C_albicans_SC5314	916975	916996	K4-depleted-733	-1.30054	0.063635
Ca22chr2A_C_albicans_SC5314	917165	917611	K4-enriched-518	0.662583	0.0324417
Ca22chr2A_C_albicans_SC5314	917660	919951	K4-depleted-734	-1.1262	2.68652e-08
Ca22chr2A_C_albicans_SC5314	920020	921146	K4-enriched-519	0.758617	3.48698e-05
Ca22chr2A_C_albicans_SC5314	921290	921756	K4-depleted-735	-0.21954	0.595973
Ca22chr2A_C_albicans_SC5314	921770	921791	K4-depleted-736	NA	NA
Ca22chr2A_C_albicans_SC5314	921795	921806	K4-depleted-737	NA	NA
Ca22chr2A_C_albicans_SC5314	921950	921961	K4-depleted-738	0.00479758	0.996791
Ca22chr2A_C_albicans_SC5314	922030	922036	K4-depleted-739	-0.0553558	NA
Ca22chr2A_C_albicans_SC5314	922040	922051	K4-depleted-740	NA	NA
Ca22chr2A_C_albicans_SC5314	922085	922091	K4-depleted-741	0.081657	NA
Ca22chr2A_C_albicans_SC5314	922180	922646	K4-enriched-520	0.444938	0.171596
Ca22chr2A_C_albicans_SC5314	922790	922806	K4-depleted-742	-0.0538089	0.975558
Ca22chr2A_C_albicans_SC5314	922830	925246	K4-depleted-743	-1.29513	5.87078e-13
Ca22chr2A_C_albicans_SC5314	925265	928376	K4-depleted-744	-1.23342	1.80988e-12
Ca22chr2A_C_albicans_SC5314	928395	928441	K4-depleted-745	-0.0760839	NA
Ca22chr2A_C_albicans_SC5314	928465	930966	K4-depleted-746	-1.2936	4.48831e-12
Ca22chr2A_C_albicans_SC5314	931025	931421	K4-enriched-521	0.691908	0.288881
Ca22chr2A_C_albicans_SC5314	931455	931721	K4-enriched-522	1.32374	0.0460804
Ca22chr2A_C_albicans_SC5314	931725	931956	K4-enriched-523	0.534451	0.418528
Ca22chr2A_C_albicans_SC5314	931965	931976	K4-enriched-524	NA	NA
Ca22chr2A_C_albicans_SC5314	931980	932016	K4-enriched-525	0.386349	0.693909
Ca22chr2A_C_albicans_SC5314	932180	933696	K4-depleted-747	-0.641503	0.00251527
Ca22chr2A_C_albicans_SC5314	933795	933801	K4-enriched-526	0.0773486	NA
Ca22chr2A_C_albicans_SC5314	933930	933951	K4-enriched-527	0.494717	NA
Ca22chr2A_C_albicans_SC5314	934025	934046	K4-depleted-748	-0.180634	NA
Ca22chr2A_C_albicans_SC5314	934050	934056	K4-depleted-749	NA	NA
Ca22chr2A_C_albicans_SC5314	934065	936666	K4-depleted-750	-1.46589	4.65843e-17
Ca22chr2A_C_albicans_SC5314	936685	936691	K4-depleted-751	0.0246531	NA
Ca22chr2A_C_albicans_SC5314	936910	938316	K4-depleted-752	-1.16925	7.93988e-09
Ca22chr2A_C_albicans_SC5314	938360	939536	K4-enriched-528	1.27486	1.18834e-14
Ca22chr2A_C_albicans_SC5314	939640	940126	K4-depleted-753	-0.501346	0.189081
Ca22chr2A_C_albicans_SC5314	940295	940301	K4-depleted-754	0.53896	0.607375
Ca22chr2A_C_albicans_SC5314	940360	941241	K4-enriched-529	1.01191	3.04029e-08
Ca22chr2A_C_albicans_SC5314	941330	946466	K4-depleted-755	-1.52889	3.29024e-21
Ca22chr2A_C_albicans_SC5314	946480	946486	K4-depleted-756	-0.361987	0.771852
Ca22chr2A_C_albicans_SC5314	946585	947621	K4-enriched-530	0.968682	1.9956e-08
Ca22chr2A_C_albicans_SC5314	947760	948106	K4-depleted-757	-0.192446	0.850076
Ca22chr2A_C_albicans_SC5314	948160	948166	K4-enriched-531	-0.0122272	0.996686
Ca22chr2A_C_albicans_SC5314	948255	948261	K4-depleted-758	NA	NA
Ca22chr2A_C_albicans_SC5314	948265	948456	K4-depleted-759	-0.111546	0.949287
Ca22chr2A_C_albicans_SC5314	948465	948471	K4-depleted-760	-0.156999	NA
Ca22chr2A_C_albicans_SC5314	948730	949786	K4-enriched-532	1.42125	0.000182252
Ca22chr2A_C_albicans_SC5314	949800	949806	K4-enriched-533	NA	NA
Ca22chr2A_C_albicans_SC5314	949845	949891	K4-enriched-534	0.459988	0.681821
Ca22chr2A_C_albicans_SC5314	950065	950631	K4-depleted-761	-0.491924	0.0913648
Ca22chr2A_C_albicans_SC5314	950690	951741	K4-enriched-535	1.26402	6.66084e-12
Ca22chr2A_C_albicans_SC5314	951905	951941	K4-depleted-762	-0.449253	0.671991
Ca22chr2A_C_albicans_SC5314	952065	952141	K4-enriched-536	0.0425791	0.982774
Ca22chr2A_C_albicans_SC5314	952190	952231	K4-depleted-763	-0.317832	0.809473
Ca22chr2A_C_albicans_SC5314	952245	953011	K4-depleted-764	-0.472987	0.0226396
Ca22chr2A_C_albicans_SC5314	953155	954301	K4-enriched-537	1.23959	2.40869e-15
Ca22chr2A_C_albicans_SC5314	954360	954856	K4-depleted-765	-0.676665	0.0438918
Ca22chr2A_C_albicans_SC5314	954910	954916	K4-depleted-766	-0.092051	0.959622
Ca22chr2A_C_albicans_SC5314	954920	954941	K4-depleted-767	0.151924	0.918224
Ca22chr2A_C_albicans_SC5314	955090	956136	K4-enriched-538	0.97983	1.05879e-05
Ca22chr2A_C_albicans_SC5314	956355	957831	K4-enriched-539	1.39638	3.77845e-16
Ca22chr2A_C_albicans_SC5314	957835	957851	K4-enriched-540	NA	NA
Ca22chr2A_C_albicans_SC5314	957865	957886	K4-enriched-541	0.261621	0.840327
Ca22chr2A_C_albicans_SC5314	957970	957981	K4-enriched-542	0.748108	0.387841
Ca22chr2A_C_albicans_SC5314	958030	958041	K4-enriched-543	-0.0191909	NA
Ca22chr2A_C_albicans_SC5314	958045	958051	K4-enriched-544	-0.177937	NA
Ca22chr2A_C_albicans_SC5314	958135	959441	K4-enriched-545	1.49208	4.7487e-12
Ca22chr2A_C_albicans_SC5314	959575	960496	K4-enriched-546	1.83458	2.17472e-17
Ca22chr2A_C_albicans_SC5314	960595	960811	K4-depleted-768	-0.215959	0.816311
Ca22chr2A_C_albicans_SC5314	960905	960916	K4-enriched-547	0.2613	0.8435
Ca22chr2A_C_albicans_SC5314	960920	962286	K4-enriched-548	1.7933	1.66521e-24
Ca22chr2A_C_albicans_SC5314	962290	962306	K4-enriched-549	NA	NA
Ca22chr2A_C_albicans_SC5314	962320	962636	K4-enriched-550	0.505691	0.486346
Ca22chr2A_C_albicans_SC5314	962700	962711	K4-depleted-769	-0.0191909	NA
Ca22chr2A_C_albicans_SC5314	962735	962746	K4-depleted-770	NA	NA
Ca22chr2A_C_albicans_SC5314	962760	962766	K4-depleted-771	-0.0762105	0.965007
Ca22chr2A_C_albicans_SC5314	962855	962911	K4-enriched-551	-0.0369124	0.985387
Ca22chr2A_C_albicans_SC5314	963035	963141	K4-depleted-772	0.0686269	0.972855
Ca22chr2A_C_albicans_SC5314	963195	963236	K4-enriched-552	0.292936	0.826836
Ca22chr2A_C_albicans_SC5314	963530	964281	K4-depleted-773	-0.530559	0.120087
Ca22chr2A_C_albicans_SC5314	964375	965921	K4-enriched-553	1.09495	2.70706e-09
Ca22chr2A_C_albicans_SC5314	965925	965931	K4-enriched-554	0.17196	0.91117
Ca22chr2A_C_albicans_SC5314	966160	967736	K4-depleted-774	-0.911936	0.000111574
Ca22chr2A_C_albicans_SC5314	967870	968581	K4-depleted-775	-1.06237	0.0230443
Ca22chr2A_C_albicans_SC5314	968665	968671	K4-depleted-776	-0.524888	0.539921
Ca22chr2A_C_albicans_SC5314	968715	968816	K4-enriched-555	0.942817	0.173654
Ca22chr2A_C_albicans_SC5314	968825	968846	K4-enriched-556	0.0446	NA
Ca22chr2A_C_albicans_SC5314	968870	968891	K4-enriched-557	NA	NA
Ca22chr2A_C_albicans_SC5314	968895	968901	K4-enriched-558	0.54655	0.556913
Ca22chr2A_C_albicans_SC5314	969320	969361	K4-depleted-777	0.254999	0.848645
Ca22chr2A_C_albicans_SC5314	969370	969396	K4-depleted-778	0.291293	0.828666
Ca22chr2A_C_albicans_SC5314	969495	969566	K4-enriched-559	-0.00503562	0.996791
Ca22chr2A_C_albicans_SC5314	969645	970921	K4-enriched-560	1.27889	4.65293e-07
Ca22chr2A_C_albicans_SC5314	970965	970986	K4-enriched-561	0.460575	NA
Ca22chr2A_C_albicans_SC5314	971170	971181	K4-depleted-779	-0.0553558	NA
Ca22chr2A_C_albicans_SC5314	971190	971211	K4-depleted-780	NA	NA
Ca22chr2A_C_albicans_SC5314	971220	971241	K4-depleted-781	NA	NA
Ca22chr2A_C_albicans_SC5314	971250	971391	K4-depleted-782	-0.517109	0.629072
Ca22chr2A_C_albicans_SC5314	971590	972781	K4-depleted-783	-1.21078	0.00196977
Ca22chr2A_C_albicans_SC5314	972790	972871	K4-depleted-784	-0.724696	NA
Ca22chr2A_C_albicans_SC5314	972885	972891	K4-depleted-785	NA	NA
Ca22chr2A_C_albicans_SC5314	972955	973056	K4-depleted-786	-0.243867	0.859706
Ca22chr2A_C_albicans_SC5314	973120	973126	K4-depleted-787	0.00461035	0.996791
Ca22chr2A_C_albicans_SC5314	973280	973751	K4-depleted-788	-0.946193	0.146659
Ca22chr2A_C_albicans_SC5314	973955	975291	K4-enriched-562	1.43041	6.98234e-05
Ca22chr2A_C_albicans_SC5314	975300	975306	K4-enriched-563	NA	NA
Ca22chr2A_C_albicans_SC5314	975410	975441	K4-depleted-789	-0.0136251	0.996219
Ca22chr2A_C_albicans_SC5314	975535	976476	K4-enriched-564	1.43128	0.000192882
Ca22chr2A_C_albicans_SC5314	976720	976726	K4-enriched-565	0.30317	NA
Ca22chr2A_C_albicans_SC5314	976780	976791	K4-enriched-566	0.240206	0.837233
Ca22chr2A_C_albicans_SC5314	976960	977506	K4-depleted-790	-0.616682	0.461083
Ca22chr2A_C_albicans_SC5314	977605	977611	K4-depleted-791	-0.120976	NA
Ca22chr2A_C_albicans_SC5314	977625	977636	K4-depleted-792	NA	NA
Ca22chr2A_C_albicans_SC5314	977650	978751	K4-depleted-793	-0.841101	5.31285e-05
Ca22chr2A_C_albicans_SC5314	978800	979576	K4-enriched-567	0.902029	1.85844e-05
Ca22chr2A_C_albicans_SC5314	979640	979666	K4-depleted-794	0.293732	0.829243
Ca22chr2A_C_albicans_SC5314	979870	980356	K4-depleted-795	-0.710396	0.133024
Ca22chr2A_C_albicans_SC5314	980565	980571	K4-depleted-796	-0.0395409	NA
Ca22chr2A_C_albicans_SC5314	980580	980626	K4-depleted-797	-0.219422	0.864223
Ca22chr2A_C_albicans_SC5314	980695	981871	K4-enriched-568	1.26484	8.963e-13
Ca22chr2A_C_albicans_SC5314	981940	981951	K4-depleted-798	-0.0351702	NA
Ca22chr2A_C_albicans_SC5314	981955	983581	K4-depleted-799	-1.2684	8.31808e-08
Ca22chr2A_C_albicans_SC5314	983780	983786	K4-enriched-569	0.123738	0.932302
Ca22chr2A_C_albicans_SC5314	983810	984906	K4-enriched-570	1.25373	1.9904e-11
Ca22chr2A_C_albicans_SC5314	985050	985111	K4-enriched-571	0.238073	0.857957
Ca22chr2A_C_albicans_SC5314	985115	985121	K4-enriched-572	NA	NA
Ca22chr2A_C_albicans_SC5314	985125	985161	K4-enriched-573	NA	NA
Ca22chr2A_C_albicans_SC5314	985165	985186	K4-enriched-574	0.104718	NA
Ca22chr2A_C_albicans_SC5314	985220	985231	K4-enriched-575	0.08039	0.965007
Ca22chr2A_C_albicans_SC5314	985385	986216	K4-enriched-576	1.10979	0.000560731
Ca22chr2A_C_albicans_SC5314	986260	986881	K4-depleted-800	-0.549484	0.0268926
Ca22chr2A_C_albicans_SC5314	986885	986941	K4-depleted-801	-0.333053	0.787714
Ca22chr2A_C_albicans_SC5314	987010	987061	K4-enriched-577	0.200606	0.891528
Ca22chr2A_C_albicans_SC5314	987070	987081	K4-enriched-578	NA	NA
Ca22chr2A_C_albicans_SC5314	987100	987116	K4-enriched-579	NA	NA
Ca22chr2A_C_albicans_SC5314	987120	987131	K4-enriched-580	-0.0813943	NA
Ca22chr2A_C_albicans_SC5314	987245	988136	K4-enriched-581	1.20137	0.00656079
Ca22chr2A_C_albicans_SC5314	988155	988166	K4-enriched-582	0.104718	NA
Ca22chr2A_C_albicans_SC5314	988260	988266	K4-depleted-802	-0.286851	NA
Ca22chr2A_C_albicans_SC5314	988305	990446	K4-depleted-803	-1.24016	2.4298e-11
Ca22chr2A_C_albicans_SC5314	990615	990876	K4-enriched-583	0.523756	0.194282
Ca22chr2A_C_albicans_SC5314	991090	991106	K4-depleted-804	-0.092142	0.955124
Ca22chr2A_C_albicans_SC5314	991140	991196	K4-depleted-805	-0.127859	NA
Ca22chr2A_C_albicans_SC5314	991200	991286	K4-depleted-806	-0.014248	0.995724
Ca22chr2A_C_albicans_SC5314	991355	991366	K4-enriched-584	0.292907	NA
Ca22chr2A_C_albicans_SC5314	991380	992131	K4-enriched-585	1.25128	0.00996001
Ca22chr2A_C_albicans_SC5314	992370	992376	K4-enriched-586	0.542006	0.58937
Ca22chr2A_C_albicans_SC5314	992565	992571	K4-enriched-587	0.292907	NA
Ca22chr2A_C_albicans_SC5314	992695	992716	K4-enriched-588	0.442513	0.644742
Ca22chr2A_C_albicans_SC5314	992755	992811	K4-depleted-807	-0.450075	NA
Ca22chr2A_C_albicans_SC5314	992815	992836	K4-depleted-808	NA	NA
Ca22chr2A_C_albicans_SC5314	992840	992851	K4-depleted-809	-0.121533	NA
Ca22chr2A_C_albicans_SC5314	992910	992936	K4-depleted-810	-0.302513	NA
Ca22chr2A_C_albicans_SC5314	992960	992991	K4-depleted-811	0.146399	0.916616
Ca22chr2A_C_albicans_SC5314	993230	993236	K4-depleted-812	-0.120439	0.932204
Ca22chr2A_C_albicans_SC5314	993310	993366	K4-enriched-589	0.0771032	0.929432
Ca22chr2A_C_albicans_SC5314	993390	993461	K4-enriched-590	0.00479758	0.996791
Ca22chr2A_C_albicans_SC5314	993745	994456	K4-enriched-591	1.02338	3.98837e-05
Ca22chr2A_C_albicans_SC5314	994540	994876	K4-depleted-813	-0.333573	0.5029
Ca22chr2A_C_albicans_SC5314	995000	995266	K4-enriched-592	0.359143	0.632791
Ca22chr2A_C_albicans_SC5314	995390	995561	K4-enriched-593	0.504731	0.589962
Ca22chr2A_C_albicans_SC5314	995565	995591	K4-enriched-594	0.123929	NA
Ca22chr2A_C_albicans_SC5314	995735	995741	K4-depleted-814	0.165249	0.908301
Ca22chr2A_C_albicans_SC5314	995885	995901	K4-depleted-815	-0.675819	0.396662
Ca22chr2A_C_albicans_SC5314	995940	995946	K4-depleted-816	NA	NA
Ca22chr2A_C_albicans_SC5314	995965	996076	K4-depleted-817	-0.34378	0.783464
Ca22chr2A_C_albicans_SC5314	996175	996226	K4-enriched-595	0.566799	0.523502
Ca22chr2A_C_albicans_SC5314	996235	996286	K4-enriched-596	0.0907169	0.960256
Ca22chr2A_C_albicans_SC5314	996350	996996	K4-depleted-818	-0.90852	0.000417782
Ca22chr2A_C_albicans_SC5314	997060	997201	K4-enriched-597	0.40577	0.531449
Ca22chr2A_C_albicans_SC5314	997205	997261	K4-enriched-598	0.441359	0.658048
Ca22chr2A_C_albicans_SC5314	997345	997351	K4-enriched-599	0.0699116	0.972721
Ca22chr2A_C_albicans_SC5314	997360	997986	K4-enriched-600	0.695291	0.0178328
Ca22chr2A_C_albicans_SC5314	998100	1000426	K4-depleted-819	-1.45523	1.11855e-14
Ca22chr2A_C_albicans_SC5314	1000490	1000566	K4-enriched-601	0.348449	0.768113
Ca22chr2A_C_albicans_SC5314	1000615	1001441	K4-enriched-602	1.03406	0.00699935
Ca22chr2A_C_albicans_SC5314	1001455	1001461	K4-enriched-603	-0.334574	0.791892
Ca22chr2A_C_albicans_SC5314	1001515	1001521	K4-depleted-820	-0.375165	NA
Ca22chr2A_C_albicans_SC5314	1001525	1004006	K4-depleted-821	-1.51752	8.93374e-13
Ca22chr2A_C_albicans_SC5314	1004015	1004036	K4-depleted-822	0.0400722	NA
Ca22chr2A_C_albicans_SC5314	1004080	1004086	K4-depleted-823	0.104718	NA
Ca22chr2A_C_albicans_SC5314	1004090	1004116	K4-depleted-824	0.0448233	NA
Ca22chr2A_C_albicans_SC5314	1004190	1004391	K4-enriched-604	0.441359	0.658048
Ca22chr2A_C_albicans_SC5314	1004395	1004416	K4-enriched-605	0.238624	0.853726
Ca22chr2A_C_albicans_SC5314	1004485	1004516	K4-enriched-606	0.458441	0.461192
Ca22chr2A_C_albicans_SC5314	1004590	1004686	K4-enriched-607	0.379698	0.553221
Ca22chr2A_C_albicans_SC5314	1004710	1005901	K4-enriched-608	1.34993	1.08111e-12
Ca22chr2A_C_albicans_SC5314	1005905	1005931	K4-enriched-609	0.447492	0.667783
Ca22chr2A_C_albicans_SC5314	1005985	1005991	K4-depleted-825	-0.613289	0.455174
Ca22chr2A_C_albicans_SC5314	1006015	1006071	K4-depleted-826	-0.151519	0.915346
Ca22chr2A_C_albicans_SC5314	1006080	1006161	K4-depleted-827	-0.470903	0.673192
Ca22chr2A_C_albicans_SC5314	1006170	1006666	K4-depleted-828	-0.33152	0.356657
Ca22chr2A_C_albicans_SC5314	1006720	1009291	K4-enriched-610	1.33894	3.51891e-15
Ca22chr2A_C_albicans_SC5314	1009330	1009336	K4-depleted-829	NA	NA
Ca22chr2A_C_albicans_SC5314	1009340	1009941	K4-depleted-830	-0.781966	0.00344142
Ca22chr2A_C_albicans_SC5314	1009980	1009986	K4-enriched-611	-0.121533	NA
Ca22chr2A_C_albicans_SC5314	1010010	1010021	K4-enriched-612	0.241727	0.848645
Ca22chr2A_C_albicans_SC5314	1010150	1010286	K4-depleted-831	-0.187975	0.860988
Ca22chr2A_C_albicans_SC5314	1010325	1010381	K4-depleted-832	-0.432307	0.647536
Ca22chr2A_C_albicans_SC5314	1010400	1010436	K4-depleted-833	0.374549	NA
Ca22chr2A_C_albicans_SC5314	1010445	1010501	K4-depleted-834	0.0498531	0.979361
Ca22chr2A_C_albicans_SC5314	1010570	1010706	K4-enriched-613	0.400287	0.620581
Ca22chr2A_C_albicans_SC5314	1010735	1010791	K4-enriched-614	0.709959	0.429193
Ca22chr2A_C_albicans_SC5314	1010800	1011036	K4-enriched-615	0.423008	0.42815
Ca22chr2A_C_albicans_SC5314	1011205	1011241	K4-depleted-835	-0.291129	0.828067
Ca22chr2A_C_albicans_SC5314	1011405	1011456	K4-enriched-616	0.0147552	0.995724
Ca22chr2A_C_albicans_SC5314	1011470	1011476	K4-enriched-617	NA	NA
Ca22chr2A_C_albicans_SC5314	1011495	1011506	K4-enriched-618	-0.095864	0.954245
Ca22chr2A_C_albicans_SC5314	1011945	1011961	K4-enriched-619	0.562545	NA
Ca22chr2A_C_albicans_SC5314	1012010	1012026	K4-enriched-620	0.198071	NA
Ca22chr2A_C_albicans_SC5314	1012175	1012206	K4-enriched-621	0.547919	NA
Ca22chr2A_C_albicans_SC5314	1012275	1012371	K4-enriched-622	0.188594	0.887649
Ca22chr2A_C_albicans_SC5314	1012395	1012471	K4-enriched-623	0.5717	0.277981
Ca22chr2A_C_albicans_SC5314	1012605	1012791	K4-depleted-836	-0.178532	0.820141
Ca22chr2A_C_albicans_SC5314	1012795	1012806	K4-depleted-837	NA	NA
Ca22chr2A_C_albicans_SC5314	1012825	1012841	K4-depleted-838	NA	NA
Ca22chr2A_C_albicans_SC5314	1012850	1014016	K4-depleted-839	-1.08995	1.14501e-08
Ca22chr2A_C_albicans_SC5314	1014110	1014691	K4-enriched-624	0.688609	0.00229329
Ca22chr2A_C_albicans_SC5314	1014725	1015591	K4-depleted-840	-0.876439	2.22131e-05
Ca22chr2A_C_albicans_SC5314	1015655	1016511	K4-enriched-625	0.898316	3.34539e-06
Ca22chr2A_C_albicans_SC5314	1016575	1016586	K4-enriched-626	0.306499	0.819159
Ca22chr2A_C_albicans_SC5314	1016665	1016706	K4-depleted-841	-0.374579	0.76105
Ca22chr2A_C_albicans_SC5314	1016765	1016811	K4-depleted-842	-0.329602	0.792708
Ca22chr2A_C_albicans_SC5314	1016815	1021286	K4-depleted-843	-1.52676	2.44638e-19
Ca22chr2A_C_albicans_SC5314	1021355	1022186	K4-enriched-627	1.11227	4.47182e-11
Ca22chr2A_C_albicans_SC5314	1022235	1022891	K4-depleted-844	-1.03489	1.51708e-05
Ca22chr2A_C_albicans_SC5314	1022925	1023246	K4-depleted-845	-0.0393951	0.966125
Ca22chr2A_C_albicans_SC5314	1023325	1024031	K4-enriched-628	1.11844	1.81265e-09
Ca22chr2A_C_albicans_SC5314	1024055	1024361	K4-depleted-846	-0.355225	0.450073
Ca22chr2A_C_albicans_SC5314	1024405	1024441	K4-enriched-629	0.594692	0.497456
Ca22chr2A_C_albicans_SC5314	1024530	1024546	K4-enriched-630	-0.488943	0.640123
Ca22chr2A_C_albicans_SC5314	1024595	1024601	K4-depleted-847	NA	NA
Ca22chr2A_C_albicans_SC5314	1024605	1024666	K4-depleted-848	-0.382242	0.754721
Ca22chr2A_C_albicans_SC5314	1024795	1024881	K4-depleted-849	-0.389008	0.728354
Ca22chr2A_C_albicans_SC5314	1024890	1024896	K4-depleted-850	0.251868	NA
Ca22chr2A_C_albicans_SC5314	1025020	1025051	K4-depleted-851	-0.242295	0.835261
Ca22chr2A_C_albicans_SC5314	1025075	1029016	K4-depleted-852	-1.42673	3.03786e-17
Ca22chr2A_C_albicans_SC5314	1029100	1029946	K4-enriched-631	1.06839	1.16424e-09
Ca22chr2A_C_albicans_SC5314	1030280	1031221	K4-depleted-853	-0.516454	0.013307
Ca22chr2A_C_albicans_SC5314	1031360	1031896	K4-enriched-632	0.677913	0.00119356
Ca22chr2A_C_albicans_SC5314	1031930	1032531	K4-depleted-854	-0.41956	0.299805
Ca22chr2A_C_albicans_SC5314	1033070	1034116	K4-enriched-633	0.986577	2.10737e-09
Ca22chr2A_C_albicans_SC5314	1034380	1034386	K4-depleted-855	0.0499393	0.979361
Ca22chr2A_C_albicans_SC5314	1034405	1034811	K4-depleted-856	-0.302421	0.62213
Ca22chr2A_C_albicans_SC5314	1034865	1035281	K4-enriched-634	0.753392	0.12219
Ca22chr2A_C_albicans_SC5314	1035355	1036006	K4-depleted-857	-0.574002	0.0379778
Ca22chr2A_C_albicans_SC5314	1036155	1036161	K4-enriched-635	-0.0502274	0.978796
Ca22chr2A_C_albicans_SC5314	1036205	1036226	K4-depleted-858	0.23665	0.842042
Ca22chr2A_C_albicans_SC5314	1036250	1036331	K4-depleted-859	-0.218013	0.873987
Ca22chr2A_C_albicans_SC5314	1036415	1036451	K4-depleted-860	-0.254985	0.814992
Ca22chr2A_C_albicans_SC5314	1036500	1037191	K4-depleted-861	-0.632432	0.0154316
Ca22chr2A_C_albicans_SC5314	1037230	1037251	K4-depleted-862	-0.127385	0.929327
Ca22chr2A_C_albicans_SC5314	1037295	1037336	K4-depleted-863	-0.243065	0.842146
Ca22chr2A_C_albicans_SC5314	1037380	1037411	K4-depleted-864	-0.0401409	NA
Ca22chr2A_C_albicans_SC5314	1037530	1037536	K4-enriched-636	-0.032127	0.984907
Ca22chr2A_C_albicans_SC5314	1037650	1037666	K4-depleted-865	-0.183765	0.901077
Ca22chr2A_C_albicans_SC5314	1037765	1037826	K4-depleted-866	0.105096	0.94889
Ca22chr2A_C_albicans_SC5314	1037870	1037911	K4-depleted-867	-0.156999	NA
Ca22chr2A_C_albicans_SC5314	1037920	1037971	K4-depleted-868	-0.72832	0.354116
Ca22chr2A_C_albicans_SC5314	1038025	1038286	K4-depleted-869	-0.484898	0.65991
Ca22chr2A_C_albicans_SC5314	1038365	1038371	K4-enriched-637	0.0246531	NA
Ca22chr2A_C_albicans_SC5314	1038385	1038406	K4-enriched-638	-0.0553558	NA
Ca22chr2A_C_albicans_SC5314	1038440	1038501	K4-enriched-639	0.332744	NA
Ca22chr2A_C_albicans_SC5314	1038520	1038541	K4-enriched-640	NA	NA
Ca22chr2A_C_albicans_SC5314	1038550	1038556	K4-enriched-641	NA	NA
Ca22chr2A_C_albicans_SC5314	1038720	1039091	K4-depleted-870	-0.191791	0.853532
Ca22chr2A_C_albicans_SC5314	1039190	1040431	K4-enriched-642	0.798859	0.0044727
Ca22chr2A_C_albicans_SC5314	1040530	1041021	K4-depleted-871	-0.3391	0.348536
Ca22chr2A_C_albicans_SC5314	1041025	1041051	K4-depleted-872	0.0773486	NA
Ca22chr2A_C_albicans_SC5314	1041080	1042101	K4-enriched-643	1.40465	2.54743e-16
Ca22chr2A_C_albicans_SC5314	1042140	1042541	K4-depleted-873	0.0123261	0.989505
Ca22chr2A_C_albicans_SC5314	1042690	1043366	K4-enriched-644	0.962359	1.5386e-07
Ca22chr2A_C_albicans_SC5314	1043420	1043721	K4-depleted-874	-0.0863173	0.860677
Ca22chr2A_C_albicans_SC5314	1043855	1043861	K4-enriched-645	0.498679	0.523502
Ca22chr2A_C_albicans_SC5314	1043880	1044376	K4-enriched-646	0.638629	0.00789775
Ca22chr2A_C_albicans_SC5314	1044465	1044481	K4-depleted-875	-0.069579	0.972389
Ca22chr2A_C_albicans_SC5314	1044520	1044526	K4-depleted-876	0.256382	NA
Ca22chr2A_C_albicans_SC5314	1044535	1045051	K4-depleted-877	-0.331275	0.190453
Ca22chr2A_C_albicans_SC5314	1045140	1045851	K4-enriched-647	0.810432	6.02583e-06
Ca22chr2A_C_albicans_SC5314	1045890	1046566	K4-depleted-878	-0.616972	0.00508309
Ca22chr2A_C_albicans_SC5314	1046685	1047341	K4-enriched-648	0.742566	4.88295e-05
Ca22chr2A_C_albicans_SC5314	1047475	1052031	K4-depleted-879	-1.18159	8.67696e-13
Ca22chr2A_C_albicans_SC5314	1052130	1053521	K4-enriched-649	1.25628	8.80039e-15
Ca22chr2A_C_albicans_SC5314	1053600	1055971	K4-depleted-880	-1.09097	5.61314e-11
Ca22chr2A_C_albicans_SC5314	1056055	1057511	K4-enriched-650	1.13135	2.29263e-12
Ca22chr2A_C_albicans_SC5314	1057580	1059996	K4-depleted-881	-1.26956	8.89311e-15
Ca22chr2A_C_albicans_SC5314	1060040	1060696	K4-enriched-651	0.831863	1.89481e-05
Ca22chr2A_C_albicans_SC5314	1060780	1063656	K4-depleted-882	-1.46504	7.47961e-18
Ca22chr2A_C_albicans_SC5314	1063700	1063716	K4-enriched-652	0.613686	0.520088
Ca22chr2A_C_albicans_SC5314	1063745	1063766	K4-enriched-653	-0.277583	NA
Ca22chr2A_C_albicans_SC5314	1063770	1063861	K4-enriched-654	0.340688	0.63596
Ca22chr2A_C_albicans_SC5314	1064145	1064301	K4-enriched-655	0.36917	0.388603
Ca22chr2A_C_albicans_SC5314	1064385	1066386	K4-depleted-883	-1.0486	1.54206e-09
Ca22chr2A_C_albicans_SC5314	1066470	1067826	K4-enriched-656	1.22009	4.05853e-15
Ca22chr2A_C_albicans_SC5314	1067925	1069291	K4-depleted-884	-0.449381	0.0209373
Ca22chr2A_C_albicans_SC5314	1069410	1069661	K4-enriched-657	0.391463	0.183492
Ca22chr2A_C_albicans_SC5314	1069895	1071276	K4-depleted-885	-0.750271	5.074e-05
Ca22chr2A_C_albicans_SC5314	1071360	1072706	K4-enriched-658	1.00175	3.05782e-09
Ca22chr2A_C_albicans_SC5314	1072725	1072731	K4-enriched-659	0.305745	NA
Ca22chr2A_C_albicans_SC5314	1072765	1072786	K4-depleted-886	-0.45023	NA
Ca22chr2A_C_albicans_SC5314	1072800	1074956	K4-depleted-887	-1.49391	8.86063e-16
Ca22chr2A_C_albicans_SC5314	1075020	1075846	K4-enriched-660	1.19358	1.15648e-07
Ca22chr2A_C_albicans_SC5314	1075890	1075956	K4-depleted-888	-0.209412	0.88399
Ca22chr2A_C_albicans_SC5314	1076020	1076026	K4-depleted-889	-0.173003	NA
Ca22chr2A_C_albicans_SC5314	1076035	1076091	K4-depleted-890	-0.316891	NA
Ca22chr2A_C_albicans_SC5314	1076105	1076121	K4-depleted-891	NA	NA
Ca22chr2A_C_albicans_SC5314	1076125	1076231	K4-depleted-892	0.0982621	0.957119
Ca22chr2A_C_albicans_SC5314	1076300	1077326	K4-enriched-661	1.01283	0.000182317
Ca22chr2A_C_albicans_SC5314	1077410	1077521	K4-depleted-893	0.284242	0.776278
Ca22chr2A_C_albicans_SC5314	1077730	1078306	K4-depleted-894	-0.108766	0.850172
Ca22chr2A_C_albicans_SC5314	1078460	1079456	K4-enriched-662	0.789593	0.000175825
Ca22chr2A_C_albicans_SC5314	1079460	1079491	K4-enriched-663	0.217495	0.862711
Ca22chr2A_C_albicans_SC5314	1079565	1082811	K4-depleted-895	-1.24477	3.49091e-12
Ca22chr2A_C_albicans_SC5314	1082830	1082856	K4-depleted-896	0.0229278	0.990291
Ca22chr2A_C_albicans_SC5314	1083015	1083021	K4-depleted-897	0.0180355	0.992704
Ca22chr2A_C_albicans_SC5314	1083060	1083096	K4-enriched-664	0.258671	0.837233
Ca22chr2A_C_albicans_SC5314	1083125	1083146	K4-enriched-665	0.104718	NA
Ca22chr2A_C_albicans_SC5314	1083150	1083156	K4-enriched-666	NA	NA
Ca22chr2A_C_albicans_SC5314	1083160	1084146	K4-enriched-667	1.11709	1.30968e-08
Ca22chr2A_C_albicans_SC5314	1084190	1086231	K4-depleted-898	-1.17442	1.0398e-10
Ca22chr2A_C_albicans_SC5314	1086275	1087286	K4-enriched-668	1.84958	8.1286e-18
Ca22chr2A_C_albicans_SC5314	1087305	1087441	K4-enriched-669	0.340249	0.704749
Ca22chr2A_C_albicans_SC5314	1087500	1089001	K4-depleted-899	-1.23068	1.9084e-12
Ca22chr2A_C_albicans_SC5314	1089005	1089011	K4-depleted-900	NA	NA
Ca22chr2A_C_albicans_SC5314	1089045	1089071	K4-depleted-901	-0.106132	NA
Ca22chr2A_C_albicans_SC5314	1089090	1089166	K4-depleted-902	-0.107681	0.951849
Ca22chr2A_C_albicans_SC5314	1089220	1089241	K4-depleted-903	0.211792	NA
Ca22chr2A_C_albicans_SC5314	1089255	1089291	K4-depleted-904	-0.0559381	0.974921
Ca22chr2A_C_albicans_SC5314	1089360	1089586	K4-depleted-905	-0.196373	0.883919
Ca22chr2A_C_albicans_SC5314	1089645	1089781	K4-enriched-670	0.480499	0.376314
Ca22chr2A_C_albicans_SC5314	1089790	1089801	K4-enriched-671	NA	NA
Ca22chr2A_C_albicans_SC5314	1089825	1089861	K4-enriched-672	0.0729274	NA
Ca22chr2A_C_albicans_SC5314	1089865	1090931	K4-enriched-673	1.1524	4.94029e-10
Ca22chr2A_C_albicans_SC5314	1090970	1091076	K4-enriched-674	0.521706	0.603108
Ca22chr2A_C_albicans_SC5314	1091095	1094211	K4-enriched-675	1.17806	2.58468e-13
Ca22chr2A_C_albicans_SC5314	1094215	1094221	K4-enriched-676	0.0092788	0.996791
Ca22chr2A_C_albicans_SC5314	1094270	1096676	K4-depleted-906	-0.998725	3.83597e-08
Ca22chr2A_C_albicans_SC5314	1096870	1096876	K4-enriched-677	0.176572	0.858515
Ca22chr2A_C_albicans_SC5314	1096905	1099166	K4-enriched-678	1.07721	2.39968e-11
Ca22chr2A_C_albicans_SC5314	1099225	1099791	K4-depleted-907	-0.332263	0.325951
Ca22chr2A_C_albicans_SC5314	1099900	1099906	K4-enriched-679	0.171135	0.903176
Ca22chr2A_C_albicans_SC5314	1099910	1100381	K4-enriched-680	0.69238	0.124155
Ca22chr2A_C_albicans_SC5314	1100385	1100406	K4-enriched-681	NA	NA
Ca22chr2A_C_albicans_SC5314	1100420	1100441	K4-enriched-682	0.452641	0.670292
Ca22chr2A_C_albicans_SC5314	1100560	1100616	K4-enriched-683	0.161184	0.916616
Ca22chr2A_C_albicans_SC5314	1100675	1100681	K4-depleted-908	-0.375165	NA
Ca22chr2A_C_albicans_SC5314	1100690	1102376	K4-depleted-909	-1.266	5.99402e-10
Ca22chr2A_C_albicans_SC5314	1102405	1102411	K4-enriched-684	NA	NA
Ca22chr2A_C_albicans_SC5314	1102420	1102481	K4-enriched-685	0.400138	0.742615
Ca22chr2A_C_albicans_SC5314	1102530	1102536	K4-enriched-686	0.460575	NA
Ca22chr2A_C_albicans_SC5314	1102545	1102576	K4-enriched-687	-0.129719	0.92856
Ca22chr2A_C_albicans_SC5314	1102785	1102791	K4-enriched-688	-0.0420975	NA
Ca22chr2A_C_albicans_SC5314	1102805	1102826	K4-enriched-689	0.0602203	0.974281
Ca22chr2A_C_albicans_SC5314	1102895	1102916	K4-depleted-910	0.173999	NA
Ca22chr2A_C_albicans_SC5314	1102925	1102931	K4-depleted-911	NA	NA
Ca22chr2A_C_albicans_SC5314	1102935	1103526	K4-depleted-912	-0.356765	0.302686
Ca22chr2A_C_albicans_SC5314	1103645	1104526	K4-enriched-690	0.834047	1.2994e-05
Ca22chr2A_C_albicans_SC5314	1104585	1105546	K4-depleted-913	-0.561967	0.0725029
Ca22chr2A_C_albicans_SC5314	1105620	1105941	K4-enriched-691	0.553672	0.555032
Ca22chr2A_C_albicans_SC5314	1106075	1106081	K4-depleted-914	0.105608	0.949086
Ca22chr2A_C_albicans_SC5314	1106155	1107691	K4-enriched-692	1.01236	2.03475e-08
Ca22chr2A_C_albicans_SC5314	1107800	1107871	K4-depleted-915	0.279913	0.814992
Ca22chr2A_C_albicans_SC5314	1107875	1107906	K4-depleted-916	-0.417975	NA
Ca22chr2A_C_albicans_SC5314	1108000	1111991	K4-enriched-693	1.83224	7.51188e-28
Ca22chr2A_C_albicans_SC5314	1112215	1112266	K4-enriched-694	0.626491	0.487819
Ca22chr2A_C_albicans_SC5314	1112275	1112296	K4-enriched-695	0.368699	0.756336
Ca22chr2A_C_albicans_SC5314	1112395	1112561	K4-depleted-917	-0.0839622	0.938996
Ca22chr2A_C_albicans_SC5314	1112665	1113171	K4-depleted-918	-0.502013	0.243478
Ca22chr2A_C_albicans_SC5314	1113200	1113211	K4-depleted-919	0.104718	NA
Ca22chr2A_C_albicans_SC5314	1113230	1113261	K4-depleted-920	-0.258631	0.828067
Ca22chr2A_C_albicans_SC5314	1113315	1113371	K4-enriched-696	0.452101	0.625083
Ca22chr2A_C_albicans_SC5314	1113375	1113396	K4-enriched-697	NA	NA
Ca22chr2A_C_albicans_SC5314	1113405	1113416	K4-enriched-698	NA	NA
Ca22chr2A_C_albicans_SC5314	1113445	1113451	K4-enriched-699	NA	NA
Ca22chr2A_C_albicans_SC5314	1113465	1113591	K4-depleted-921	-0.613337	0.491911
Ca22chr2A_C_albicans_SC5314	1113605	1116401	K4-depleted-922	-1.64786	7.20775e-21
Ca22chr2A_C_albicans_SC5314	1116425	1117306	K4-enriched-700	0.983922	8.34353e-07
Ca22chr2A_C_albicans_SC5314	1117425	1117796	K4-depleted-923	-0.44059	0.216559
Ca22chr2A_C_albicans_SC5314	1117885	1119686	K4-enriched-701	0.905263	7.61118e-09
Ca22chr2A_C_albicans_SC5314	1120050	1120061	K4-depleted-924	0.316555	0.793571
Ca22chr2A_C_albicans_SC5314	1120065	1120081	K4-depleted-925	0.117816	0.946299
Ca22chr2A_C_albicans_SC5314	1120195	1120201	K4-enriched-702	0.536843	0.610489
Ca22chr2A_C_albicans_SC5314	1120205	1121051	K4-enriched-703	1.04933	8.53575e-10
Ca22chr2A_C_albicans_SC5314	1121235	1121256	K4-depleted-926	0.152379	0.911397
Ca22chr2A_C_albicans_SC5314	1121265	1121286	K4-depleted-927	NA	NA
Ca22chr2A_C_albicans_SC5314	1121300	1121521	K4-depleted-928	-0.167989	0.77403
Ca22chr2A_C_albicans_SC5314	1121555	1121561	K4-depleted-929	0.199403	0.858389
Ca22chr2A_C_albicans_SC5314	1121685	1123371	K4-enriched-704	1.28939	3.18153e-16
Ca22chr2A_C_albicans_SC5314	1123425	1124346	K4-depleted-930	-0.622289	0.0031766
Ca22chr2A_C_albicans_SC5314	1124390	1124406	K4-enriched-705	0.371023	0.764159
Ca22chr2A_C_albicans_SC5314	1124410	1124816	K4-enriched-706	0.471081	0.104131
Ca22chr2A_C_albicans_SC5314	1125115	1125696	K4-enriched-707	0.72522	0.000337579
Ca22chr2A_C_albicans_SC5314	1125930	1126356	K4-depleted-931	-0.148563	0.725202
Ca22chr2A_C_albicans_SC5314	1126525	1126551	K4-enriched-708	0.624609	0.320044
Ca22chr2A_C_albicans_SC5314	1126555	1127401	K4-enriched-709	0.994744	3.21156e-06
Ca22chr2A_C_albicans_SC5314	1127430	1127976	K4-depleted-932	-0.387958	0.140312
Ca22chr2A_C_albicans_SC5314	1128055	1129061	K4-enriched-710	1.01306	9.29154e-08
Ca22chr2A_C_albicans_SC5314	1129275	1129311	K4-enriched-711	0.435081	0.586241
Ca22chr2A_C_albicans_SC5314	1129380	1130016	K4-enriched-712	0.438463	0.0561227
Ca22chr2A_C_albicans_SC5314	1130130	1131721	K4-depleted-933	-0.711318	7.34969e-05
Ca22chr2A_C_albicans_SC5314	1131765	1131776	K4-depleted-934	-0.337557	0.761997
Ca22chr2A_C_albicans_SC5314	1131955	1133676	K4-depleted-935	-1.1257	2.5619e-08
Ca22chr2A_C_albicans_SC5314	1133680	1133706	K4-depleted-936	-0.0813943	NA
Ca22chr2A_C_albicans_SC5314	1133740	1134581	K4-depleted-937	-0.98024	1.8798e-05
Ca22chr2A_C_albicans_SC5314	1134600	1135606	K4-enriched-713	1.05847	8.87407e-10
Ca22chr2A_C_albicans_SC5314	1135610	1135621	K4-enriched-714	0.251278	0.838593
Ca22chr2A_C_albicans_SC5314	1135710	1138691	K4-depleted-938	-1.65696	1.94924e-20
Ca22chr2A_C_albicans_SC5314	1138880	1138911	K4-enriched-715	0.0244814	NA
Ca22chr2A_C_albicans_SC5314	1138925	1139006	K4-enriched-716	0.0575279	0.975756
Ca22chr2A_C_albicans_SC5314	1139115	1139341	K4-depleted-939	-0.0767642	0.94258
Ca22chr2A_C_albicans_SC5314	1139360	1139426	K4-depleted-940	0.00944272	0.996791
Ca22chr2A_C_albicans_SC5314	1139455	1139461	K4-depleted-941	0.383877	0.692032
Ca22chr2A_C_albicans_SC5314	1139570	1140371	K4-enriched-717	0.90373	3.68439e-07
Ca22chr2A_C_albicans_SC5314	1140915	1143956	K4-enriched-718	1.46475	2.72376e-21
Ca22chr2A_C_albicans_SC5314	1144175	1144391	K4-depleted-942	-0.216013	0.854822
Ca22chr2A_C_albicans_SC5314	1144555	1144591	K4-enriched-719	0.17129	0.910575
Ca22chr2A_C_albicans_SC5314	1144675	1144681	K4-depleted-943	0.179318	NA
Ca22chr2A_C_albicans_SC5314	1144695	1144746	K4-depleted-944	-0.0703881	NA
Ca22chr2A_C_albicans_SC5314	1144765	1144771	K4-depleted-945	NA	NA
Ca22chr2A_C_albicans_SC5314	1144775	1144786	K4-depleted-946	0.0446	NA
Ca22chr2A_C_albicans_SC5314	1144835	1144841	K4-depleted-947	-0.191053	NA
Ca22chr2A_C_albicans_SC5314	1144855	1144876	K4-depleted-948	NA	NA
Ca22chr2A_C_albicans_SC5314	1144880	1145111	K4-depleted-949	-0.115128	0.948076
Ca22chr2A_C_albicans_SC5314	1145150	1145186	K4-depleted-950	-0.218955	NA
Ca22chr2A_C_albicans_SC5314	1145190	1145256	K4-depleted-951	-0.219422	0.864223
Ca22chr2A_C_albicans_SC5314	1145310	1145856	K4-depleted-952	-0.535555	0.232645
Ca22chr2A_C_albicans_SC5314	1146080	1149006	K4-depleted-953	-1.2503	1.28864e-12
Ca22chr2A_C_albicans_SC5314	1149015	1149021	K4-depleted-954	NA	NA
Ca22chr2A_C_albicans_SC5314	1149025	1149066	K4-depleted-955	-0.360769	0.767023
Ca22chr2A_C_albicans_SC5314	1149260	1150241	K4-enriched-720	0.66419	0.000669551
Ca22chr2A_C_albicans_SC5314	1150550	1150566	K4-depleted-956	-0.167837	0.889506
Ca22chr2A_C_albicans_SC5314	1150570	1152126	K4-depleted-957	-1.18184	9.91278e-11
Ca22chr2A_C_albicans_SC5314	1152230	1153151	K4-enriched-721	1.01095	3.85809e-09
Ca22chr2A_C_albicans_SC5314	1153220	1156491	K4-depleted-958	-1.35436	1.21656e-14
Ca22chr2A_C_albicans_SC5314	1156505	1156531	K4-depleted-959	-0.183679	0.888604
Ca22chr2A_C_albicans_SC5314	1156585	1156606	K4-depleted-960	-0.0167577	0.992549
Ca22chr2A_C_albicans_SC5314	1156635	1156646	K4-depleted-961	-0.0191909	NA
Ca22chr2A_C_albicans_SC5314	1156755	1156761	K4-enriched-722	0.0929672	NA
Ca22chr2A_C_albicans_SC5314	1156765	1157421	K4-enriched-723	0.85323	5.70865e-05
Ca22chr2A_C_albicans_SC5314	1157585	1157596	K4-depleted-962	0.264534	0.751953
Ca22chr2A_C_albicans_SC5314	1157720	1157726	K4-depleted-963	0.00299864	0.998317
Ca22chr2A_C_albicans_SC5314	1157735	1157761	K4-depleted-964	0.100682	NA
Ca22chr2A_C_albicans_SC5314	1157780	1157786	K4-depleted-965	0.173999	NA
Ca22chr2A_C_albicans_SC5314	1157815	1160421	K4-depleted-966	-1.15031	1.65605e-09
Ca22chr2A_C_albicans_SC5314	1160460	1161741	K4-enriched-724	1.32484	4.48136e-14
Ca22chr2A_C_albicans_SC5314	1161850	1163976	K4-depleted-967	-0.938916	2.34765e-07
Ca22chr2A_C_albicans_SC5314	1164030	1165886	K4-enriched-725	1.13391	7.0982e-14
Ca22chr2A_C_albicans_SC5314	1166050	1166636	K4-depleted-968	-0.204504	0.500129
Ca22chr2A_C_albicans_SC5314	1166640	1166646	K4-depleted-969	0.0254153	0.989582
Ca22chr2A_C_albicans_SC5314	1166700	1166706	K4-depleted-970	-0.325682	0.681674
Ca22chr2A_C_albicans_SC5314	1166860	1168421	K4-enriched-726	1.50132	3.91402e-19
Ca22chr2A_C_albicans_SC5314	1168495	1168851	K4-depleted-971	-0.0746814	0.885911
Ca22chr2A_C_albicans_SC5314	1169065	1170156	K4-enriched-727	1.21864	4.46596e-13
Ca22chr2A_C_albicans_SC5314	1170200	1171201	K4-depleted-972	-0.727656	0.000144892
Ca22chr2A_C_albicans_SC5314	1171405	1172886	K4-enriched-728	1.04478	2.11949e-09
Ca22chr2A_C_albicans_SC5314	1172970	1174151	K4-depleted-973	-0.968173	6.97084e-08
Ca22chr2A_C_albicans_SC5314	1174275	1174336	K4-enriched-729	0.318613	0.809473
Ca22chr2A_C_albicans_SC5314	1174340	1175436	K4-enriched-730	1.26254	4.19636e-10
Ca22chr2A_C_albicans_SC5314	1175615	1176626	K4-enriched-731	1.33409	5.66158e-14
Ca22chr2A_C_albicans_SC5314	1176675	1176691	K4-depleted-974	0.0450382	NA
Ca22chr2A_C_albicans_SC5314	1176695	1176946	K4-depleted-975	-0.231072	0.859132
Ca22chr2A_C_albicans_SC5314	1176990	1177041	K4-enriched-732	0.198786	0.891038
Ca22chr2A_C_albicans_SC5314	1177075	1177116	K4-enriched-733	0.0439437	NA
Ca22chr2A_C_albicans_SC5314	1177125	1177146	K4-enriched-734	-0.070883	NA
Ca22chr2A_C_albicans_SC5314	1177210	1177221	K4-depleted-976	0.128053	0.929327
Ca22chr2A_C_albicans_SC5314	1177260	1177596	K4-depleted-977	-0.251328	0.835649
Ca22chr2A_C_albicans_SC5314	1177600	1177606	K4-depleted-978	-0.180634	NA
Ca22chr2A_C_albicans_SC5314	1177675	1177996	K4-depleted-979	-0.249698	0.694487
Ca22chr2A_C_albicans_SC5314	1178095	1178101	K4-enriched-735	0.298967	0.821463
Ca22chr2A_C_albicans_SC5314	1178110	1178136	K4-enriched-736	NA	NA
Ca22chr2A_C_albicans_SC5314	1178140	1178156	K4-enriched-737	NA	NA
Ca22chr2A_C_albicans_SC5314	1178170	1178186	K4-enriched-738	0.19946	0.864614
Ca22chr2A_C_albicans_SC5314	1178440	1181136	K4-depleted-980	-1.0769	1.87563e-10
Ca22chr2A_C_albicans_SC5314	1181305	1182146	K4-enriched-739	0.927677	1.12205e-06
Ca22chr2A_C_albicans_SC5314	1182160	1182176	K4-enriched-740	-0.121533	NA
Ca22chr2A_C_albicans_SC5314	1182320	1184641	K4-depleted-981	-1.46843	1.82922e-16
Ca22chr2A_C_albicans_SC5314	1184705	1185391	K4-enriched-741	0.935532	4.19998e-06
Ca22chr2A_C_albicans_SC5314	1185435	1186356	K4-depleted-982	-0.899584	7.23346e-06
Ca22chr2A_C_albicans_SC5314	1186440	1187341	K4-enriched-742	0.932009	1.20792e-07
Ca22chr2A_C_albicans_SC5314	1187470	1188261	K4-depleted-983	-0.930208	7.85546e-05
Ca22chr2A_C_albicans_SC5314	1188295	1188331	K4-depleted-984	-0.0801327	0.96593
Ca22chr2A_C_albicans_SC5314	1188350	1188366	K4-depleted-985	NA	NA
Ca22chr2A_C_albicans_SC5314	1188380	1188396	K4-depleted-986	NA	NA
Ca22chr2A_C_albicans_SC5314	1188405	1188411	K4-depleted-987	NA	NA
Ca22chr2A_C_albicans_SC5314	1188415	1188736	K4-depleted-988	-0.864799	0.156428
Ca22chr2A_C_albicans_SC5314	1188740	1188746	K4-depleted-989	-0.177937	NA
Ca22chr2A_C_albicans_SC5314	1188860	1188871	K4-depleted-990	-0.636259	0.472915
Ca22chr2A_C_albicans_SC5314	1188950	1188996	K4-enriched-743	0.376269	0.671845
Ca22chr2A_C_albicans_SC5314	1189060	1189106	K4-enriched-744	0.473147	0.394558
Ca22chr2A_C_albicans_SC5314	1189225	1189231	K4-enriched-745	0.263954	0.84516
Ca22chr2A_C_albicans_SC5314	1189235	1189256	K4-enriched-746	0.110608	0.938803
Ca22chr2A_C_albicans_SC5314	1189435	1191426	K4-depleted-991	-1.36888	5.8784e-13
Ca22chr2A_C_albicans_SC5314	1191820	1191991	K4-enriched-747	0.226794	0.78637
Ca22chr2A_C_albicans_SC5314	1192020	1193831	K4-depleted-992	-1.0998	1.90913e-09
Ca22chr2A_C_albicans_SC5314	1193905	1195591	K4-enriched-748	1.21022	7.62577e-13
Ca22chr2A_C_albicans_SC5314	1195680	1196421	K4-depleted-993	-0.554741	0.0116787
Ca22chr2A_C_albicans_SC5314	1196450	1196481	K4-depleted-994	-0.0829222	0.963184
Ca22chr2A_C_albicans_SC5314	1196550	1196556	K4-enriched-749	-0.0553558	NA
Ca22chr2A_C_albicans_SC5314	1196565	1196616	K4-enriched-750	0.209646	0.863567
Ca22chr2A_C_albicans_SC5314	1196685	1197621	K4-depleted-995	-1.18389	2.48993e-06
Ca22chr2A_C_albicans_SC5314	1197685	1198571	K4-enriched-751	1.28587	2.05975e-12
Ca22chr2A_C_albicans_SC5314	1198615	1200121	K4-depleted-996	-1.1899	1.02178e-10
Ca22chr2A_C_albicans_SC5314	1200610	1203761	K4-depleted-997	-1.18952	1.31142e-10
Ca22chr2A_C_albicans_SC5314	1203765	1203776	K4-depleted-998	-0.202379	0.891127
Ca22chr2A_C_albicans_SC5314	1203875	1204416	K4-enriched-752	0.71194	0.00153148
Ca22chr2A_C_albicans_SC5314	1204505	1205281	K4-depleted-999	-0.636599	0.000888965
Ca22chr2A_C_albicans_SC5314	1205365	1205371	K4-enriched-753	0.491396	0.638533
Ca22chr2A_C_albicans_SC5314	1205375	1205906	K4-enriched-754	0.787419	4.23187e-05
Ca22chr2A_C_albicans_SC5314	1205925	1205931	K4-enriched-755	0.870679	0.274068
Ca22chr2A_C_albicans_SC5314	1205975	1205996	K4-depleted-1000	0.299946	0.81908
Ca22chr2A_C_albicans_SC5314	1206010	1207761	K4-depleted-1001	-1.2669	2.50856e-10
Ca22chr2A_C_albicans_SC5314	1207770	1207776	K4-depleted-1002	-0.286851	NA
Ca22chr2A_C_albicans_SC5314	1207845	1209226	K4-enriched-756	0.679426	0.000134978
Ca22chr2A_C_albicans_SC5314	1209380	1209386	K4-depleted-1003	0.118473	0.938996
Ca22chr2A_C_albicans_SC5314	1209405	1210806	K4-depleted-1004	-0.778813	3.90742e-05
Ca22chr2A_C_albicans_SC5314	1210845	1212266	K4-enriched-757	1.39163	2.57457e-15
Ca22chr2A_C_albicans_SC5314	1212275	1212291	K4-enriched-758	-0.240619	0.859923
Ca22chr2A_C_albicans_SC5314	1212420	1213646	K4-depleted-1005	-0.80639	5.07396e-05
Ca22chr2A_C_albicans_SC5314	1213685	1214451	K4-enriched-759	1.18836	9.80906e-08
Ca22chr2A_C_albicans_SC5314	1214455	1214461	K4-enriched-760	NA	NA
Ca22chr2A_C_albicans_SC5314	1214485	1216671	K4-depleted-1006	-1.09087	5.91882e-10
Ca22chr2A_C_albicans_SC5314	1216835	1216841	K4-enriched-761	0.0389842	0.978796
Ca22chr2A_C_albicans_SC5314	1217020	1218386	K4-depleted-1007	-0.647468	0.00192067
Ca22chr2A_C_albicans_SC5314	1218390	1218421	K4-depleted-1008	-0.166136	0.90234
Ca22chr2A_C_albicans_SC5314	1218655	1218681	K4-depleted-1009	-0.171242	0.911331
Ca22chr2A_C_albicans_SC5314	1218685	1218696	K4-depleted-1010	-0.355041	0.743944
Ca22chr2A_C_albicans_SC5314	1218775	1219541	K4-depleted-1011	-0.850955	0.000119553
Ca22chr2A_C_albicans_SC5314	1219545	1219551	K4-depleted-1012	-0.0913737	0.960053
Ca22chr2A_C_albicans_SC5314	1219620	1220206	K4-enriched-762	0.758451	7.17437e-05
Ca22chr2A_C_albicans_SC5314	1220245	1222886	K4-depleted-1013	-1.27264	8.81074e-12
Ca22chr2A_C_albicans_SC5314	1222930	1223976	K4-enriched-763	1.09502	2.29082e-10
Ca22chr2A_C_albicans_SC5314	1224085	1224916	K4-depleted-1014	-0.869845	9.87974e-06
Ca22chr2A_C_albicans_SC5314	1224970	1224986	K4-enriched-764	-0.437839	0.681865
Ca22chr2A_C_albicans_SC5314	1224990	1225446	K4-enriched-765	0.546762	0.0431645
Ca22chr2A_C_albicans_SC5314	1225540	1232166	K4-depleted-1015	-1.537	1.2537e-19
Ca22chr2A_C_albicans_SC5314	1232210	1233396	K4-enriched-766	1.21773	1.46032e-12
Ca22chr2A_C_albicans_SC5314	1233580	1234551	K4-depleted-1016	-0.564994	0.00273983
Ca22chr2A_C_albicans_SC5314	1234625	1235316	K4-enriched-767	0.570836	0.0726609
Ca22chr2A_C_albicans_SC5314	1235380	1237106	K4-depleted-1017	-1.41524	4.21046e-12
Ca22chr2A_C_albicans_SC5314	1237165	1237401	K4-enriched-768	0.38925	0.725196
Ca22chr2A_C_albicans_SC5314	1237425	1237646	K4-enriched-769	0.697665	0.322706
Ca22chr2A_C_albicans_SC5314	1237720	1237726	K4-depleted-1018	-0.136611	0.928771
Ca22chr2A_C_albicans_SC5314	1237745	1237761	K4-depleted-1019	NA	NA
Ca22chr2A_C_albicans_SC5314	1237765	1237921	K4-depleted-1020	0.105664	0.944111
Ca22chr2A_C_albicans_SC5314	1237980	1237986	K4-depleted-1021	-0.121982	0.944111
Ca22chr2A_C_albicans_SC5314	1238115	1238176	K4-depleted-1022	-0.268402	0.841777
Ca22chr2A_C_albicans_SC5314	1238190	1238211	K4-depleted-1023	-0.225184	0.858515
Ca22chr2A_C_albicans_SC5314	1238255	1241891	K4-depleted-1024	-1.40527	1.35026e-15
Ca22chr2A_C_albicans_SC5314	1241985	1242951	K4-enriched-770	0.944726	1.25423e-07
Ca22chr2A_C_albicans_SC5314	1243080	1245746	K4-depleted-1025	-1.41333	2.71718e-14
Ca22chr2A_C_albicans_SC5314	1245785	1246511	K4-enriched-771	1.01112	3.28147e-09
Ca22chr2A_C_albicans_SC5314	1246590	1248451	K4-depleted-1026	-1.40692	2.71718e-14
Ca22chr2A_C_albicans_SC5314	1248490	1249156	K4-enriched-772	0.83221	4.51024e-05
Ca22chr2A_C_albicans_SC5314	1249230	1250071	K4-depleted-1027	-0.715895	0.000488416
Ca22chr2A_C_albicans_SC5314	1250195	1251361	K4-enriched-773	0.823065	9.58383e-07
Ca22chr2A_C_albicans_SC5314	1251440	1254081	K4-depleted-1028	-1.11161	2.45456e-11
Ca22chr2A_C_albicans_SC5314	1254180	1255516	K4-enriched-774	1.16206	9.0475e-12
Ca22chr2A_C_albicans_SC5314	1255580	1259151	K4-depleted-1029	-1.48318	1.82537e-18
Ca22chr2A_C_albicans_SC5314	1259240	1260121	K4-enriched-775	1.04153	3.79143e-10
Ca22chr2A_C_albicans_SC5314	1260155	1262306	K4-depleted-1030	-1.63317	8.00515e-19
Ca22chr2A_C_albicans_SC5314	1262320	1262341	K4-depleted-1031	-0.0553558	NA
Ca22chr2A_C_albicans_SC5314	1262370	1262401	K4-depleted-1032	0.233505	0.861784
Ca22chr2A_C_albicans_SC5314	1262475	1263451	K4-enriched-776	1.12758	1.91041e-11
Ca22chr2A_C_albicans_SC5314	1263510	1266006	K4-depleted-1033	-1.19818	1.52962e-13
Ca22chr2A_C_albicans_SC5314	1266080	1266831	K4-enriched-777	1.01567	8.67722e-09
Ca22chr2A_C_albicans_SC5314	1266930	1267261	K4-depleted-1034	-0.0978455	0.837233
Ca22chr2A_C_albicans_SC5314	1267390	1269981	K4-enriched-778	1.19481	2.05357e-15
Ca22chr2A_C_albicans_SC5314	1270105	1271946	K4-depleted-1035	-1.14218	3.49538e-11
Ca22chr2A_C_albicans_SC5314	1272045	1272431	K4-enriched-779	0.481355	0.363392
Ca22chr2A_C_albicans_SC5314	1272470	1274151	K4-depleted-1036	-1.04245	1.01418e-09
Ca22chr2A_C_albicans_SC5314	1274245	1275776	K4-enriched-780	0.998511	2.52965e-07
Ca22chr2A_C_albicans_SC5314	1275815	1277416	K4-depleted-1037	-1.31684	6.52471e-12
Ca22chr2A_C_albicans_SC5314	1277500	1277551	K4-enriched-781	-0.0803067	0.965613
Ca22chr2A_C_albicans_SC5314	1277650	1277671	K4-depleted-1038	0.198071	NA
Ca22chr2A_C_albicans_SC5314	1277680	1277741	K4-depleted-1039	-0.55641	NA
Ca22chr2A_C_albicans_SC5314	1277770	1277776	K4-enriched-782	0.438045	0.63596
Ca22chr2A_C_albicans_SC5314	1277850	1281691	K4-enriched-783	1.31659	1.94271e-17
Ca22chr2A_C_albicans_SC5314	1281785	1281796	K4-depleted-1040	-0.0780625	0.965613
Ca22chr2A_C_albicans_SC5314	1281800	1281821	K4-depleted-1041	NA	NA
Ca22chr2A_C_albicans_SC5314	1281830	1284121	K4-depleted-1042	-1.31832	3.97538e-11
Ca22chr2A_C_albicans_SC5314	1284415	1284421	K4-enriched-784	0.232251	0.845399
Ca22chr2A_C_albicans_SC5314	1284490	1284506	K4-enriched-785	0.900368	0.169426
Ca22chr2A_C_albicans_SC5314	1284610	1284616	K4-enriched-786	0.0246531	NA
Ca22chr2A_C_albicans_SC5314	1284620	1284716	K4-enriched-787	0.238073	0.857957
Ca22chr2A_C_albicans_SC5314	1284725	1284741	K4-enriched-788	NA	NA
Ca22chr2A_C_albicans_SC5314	1284745	1284751	K4-enriched-789	NA	NA
Ca22chr2A_C_albicans_SC5314	1284755	1285666	K4-enriched-790	0.917953	6.02911e-07
Ca22chr2A_C_albicans_SC5314	1285775	1289786	K4-depleted-1043	-1.51324	1.771e-19
Ca22chr2A_C_albicans_SC5314	1289845	1290736	K4-enriched-791	1.16051	2.88688e-11
Ca22chr2A_C_albicans_SC5314	1290775	1291631	K4-depleted-1044	-1.12767	2.04316e-06
Ca22chr2A_C_albicans_SC5314	1291710	1291716	K4-enriched-792	0.178433	0.899826
Ca22chr2A_C_albicans_SC5314	1291755	1292931	K4-depleted-1045	-1.84541	5.1303e-16
Ca22chr2A_C_albicans_SC5314	1292965	1293191	K4-depleted-1046	-0.638635	0.492513
Ca22chr2A_C_albicans_SC5314	1293350	1293356	K4-enriched-793	0.0446	NA
Ca22chr2A_C_albicans_SC5314	1293365	1293376	K4-enriched-794	-0.0553558	NA
Ca22chr2A_C_albicans_SC5314	1293430	1293436	K4-enriched-795	0.428532	NA
Ca22chr2A_C_albicans_SC5314	1293450	1293476	K4-enriched-796	NA	NA
Ca22chr2A_C_albicans_SC5314	1293485	1293496	K4-enriched-797	0.0446	NA
Ca22chr2A_C_albicans_SC5314	1293630	1294016	K4-depleted-1047	-0.535152	0.592508
Ca22chr2A_C_albicans_SC5314	1294020	1294161	K4-depleted-1048	-0.497614	0.645036
Ca22chr2A_C_albicans_SC5314	1294180	1294186	K4-depleted-1049	-0.120976	NA
Ca22chr2A_C_albicans_SC5314	1294325	1294336	K4-enriched-798	0.0446	NA
Ca22chr2A_C_albicans_SC5314	1294340	1294351	K4-enriched-799	0.30317	NA
Ca22chr2A_C_albicans_SC5314	1294515	1294776	K4-depleted-1050	-0.666397	0.457868
Ca22chr2A_C_albicans_SC5314	1294985	1297576	K4-depleted-1051	-1.84326	3.59422e-20
Ca22chr2A_C_albicans_SC5314	1297670	1297706	K4-enriched-800	0.171371	0.903711
Ca22chr2A_C_albicans_SC5314	1297805	1298766	K4-depleted-1052	-0.926517	0.0267133
Ca22chr2A_C_albicans_SC5314	1298825	1298841	K4-enriched-801	0.44476	0.654967
Ca22chr2A_C_albicans_SC5314	1298920	1298941	K4-depleted-1053	-0.193547	NA
Ca22chr2A_C_albicans_SC5314	1298965	1299476	K4-depleted-1054	-0.657795	0.436669
Ca22chr2A_C_albicans_SC5314	1299685	1301641	K4-enriched-802	1.18625	1.63218e-12
Ca22chr2A_C_albicans_SC5314	1301740	1302696	K4-depleted-1055	-0.336378	0.172358
Ca22chr2A_C_albicans_SC5314	1303060	1303081	K4-enriched-803	0.370156	0.708669
Ca22chr2A_C_albicans_SC5314	1303090	1304571	K4-enriched-804	1.23491	9.95444e-09
Ca22chr2A_C_albicans_SC5314	1304575	1304581	K4-enriched-805	NA	NA
Ca22chr2A_C_albicans_SC5314	1304590	1305031	K4-enriched-806	1.1249	0.0862295
Ca22chr2A_C_albicans_SC5314	1305040	1305051	K4-enriched-807	NA	NA
Ca22chr2A_C_albicans_SC5314	1305070	1305096	K4-enriched-808	-0.068155	NA
Ca22chr2A_C_albicans_SC5314	1305125	1305141	K4-enriched-809	0.563446	0.550624
Ca22chr2A_C_albicans_SC5314	1305215	1305336	K4-enriched-810	0.70137	0.438119
Ca22chr2A_C_albicans_SC5314	1305340	1305351	K4-enriched-811	NA	NA
Ca22chr2A_C_albicans_SC5314	1305360	1305376	K4-enriched-812	-0.068155	NA
Ca22chr2A_C_albicans_SC5314	1305410	1307686	K4-depleted-1056	-1.23057	1.05432e-11
Ca22chr2A_C_albicans_SC5314	1307805	1308591	K4-enriched-813	0.737227	0.000225598
Ca22chr2A_C_albicans_SC5314	1308645	1309736	K4-depleted-1057	-0.801276	0.0031393
Ca22chr2A_C_albicans_SC5314	1309770	1310641	K4-enriched-814	0.96021	5.12379e-07
Ca22chr2A_C_albicans_SC5314	1310775	1311556	K4-enriched-815	0.921813	1.01679e-07
Ca22chr2A_C_albicans_SC5314	1311620	1314251	K4-depleted-1058	-1.58752	2.92116e-15
Ca22chr2A_C_albicans_SC5314	1314410	1315051	K4-enriched-816	0.633908	0.00144995
Ca22chr2A_C_albicans_SC5314	1315180	1316751	K4-depleted-1059	-0.718796	5.63378e-05
Ca22chr2A_C_albicans_SC5314	1316815	1317506	K4-enriched-817	0.591802	0.00208346
Ca22chr2A_C_albicans_SC5314	1317595	1317606	K4-depleted-1060	0.181171	0.88592
Ca22chr2A_C_albicans_SC5314	1317620	1317986	K4-depleted-1061	-0.141198	0.748723
Ca22chr2A_C_albicans_SC5314	1318140	1320476	K4-enriched-818	1.13074	8.24422e-13
Ca22chr2A_C_albicans_SC5314	1320645	1321601	K4-depleted-1062	-0.677171	0.00263514
Ca22chr2A_C_albicans_SC5314	1321620	1321626	K4-depleted-1063	NA	NA
Ca22chr2A_C_albicans_SC5314	1321635	1321656	K4-depleted-1064	-0.227203	NA
Ca22chr2A_C_albicans_SC5314	1321715	1321736	K4-enriched-819	0.434549	0.677984
Ca22chr2A_C_albicans_SC5314	1321740	1321876	K4-enriched-820	0.11471	0.931169
Ca22chr2A_C_albicans_SC5314	1322000	1323241	K4-depleted-1065	-1.03512	2.55375e-06
Ca22chr2A_C_albicans_SC5314	1323245	1323256	K4-depleted-1066	NA	NA
Ca22chr2A_C_albicans_SC5314	1323260	1323266	K4-depleted-1067	NA	NA
Ca22chr2A_C_albicans_SC5314	1323270	1323276	K4-depleted-1068	NA	NA
Ca22chr2A_C_albicans_SC5314	1323285	1323291	K4-depleted-1069	-0.22873	0.86459
Ca22chr2A_C_albicans_SC5314	1323395	1323401	K4-enriched-821	0.408098	0.693548
Ca22chr2A_C_albicans_SC5314	1323410	1323416	K4-enriched-822	NA	NA
Ca22chr2A_C_albicans_SC5314	1323420	1324851	K4-enriched-823	1.11174	7.89573e-11
Ca22chr2A_C_albicans_SC5314	1325160	1325186	K4-enriched-824	0.503815	0.642609
Ca22chr2A_C_albicans_SC5314	1325245	1325331	K4-enriched-825	0.455549	0.655185
Ca22chr2A_C_albicans_SC5314	1325555	1328536	K4-depleted-1070	-1.53614	3.60736e-18
Ca22chr2A_C_albicans_SC5314	1328540	1328546	K4-depleted-1071	-0.319402	0.794768
Ca22chr2A_C_albicans_SC5314	1328685	1329641	K4-enriched-826	1.34698	6.20622e-13
Ca22chr2A_C_albicans_SC5314	1329725	1331761	K4-depleted-1072	-1.09801	1.30546e-08
Ca22chr2A_C_albicans_SC5314	1331775	1331791	K4-depleted-1073	NA	NA
Ca22chr2A_C_albicans_SC5314	1331795	1332236	K4-depleted-1074	-0.507153	0.205864
Ca22chr2A_C_albicans_SC5314	1332300	1333321	K4-enriched-827	0.931282	3.20757e-07
Ca22chr2A_C_albicans_SC5314	1333400	1333891	K4-depleted-1075	-0.29277	0.531666
Ca22chr2A_C_albicans_SC5314	1333925	1336786	K4-depleted-1076	-1.71662	3.14773e-19
Ca22chr2A_C_albicans_SC5314	1336845	1336851	K4-depleted-1077	0.15071	NA
Ca22chr2A_C_albicans_SC5314	1336855	1336871	K4-depleted-1078	-0.0395409	NA
Ca22chr2A_C_albicans_SC5314	1337030	1337041	K4-depleted-1079	-0.580352	NA
Ca22chr2A_C_albicans_SC5314	1337085	1337171	K4-depleted-1080	0.110621	0.949287
Ca22chr2A_C_albicans_SC5314	1337325	1337371	K4-enriched-828	0.440018	0.695183
Ca22chr2A_C_albicans_SC5314	1337420	1337436	K4-enriched-829	-0.354876	0.748723
Ca22chr2A_C_albicans_SC5314	1337560	1337571	K4-depleted-1081	-0.121533	NA
Ca22chr2A_C_albicans_SC5314	1337585	1338646	K4-depleted-1082	-1.39949	3.55874e-07
Ca22chr2A_C_albicans_SC5314	1338700	1338706	K4-depleted-1083	0.505865	0.585321
Ca22chr2A_C_albicans_SC5314	1338725	1340356	K4-depleted-1084	-1.02151	2.80634e-05
Ca22chr2A_C_albicans_SC5314	1340510	1340516	K4-enriched-830	0.21825	NA
Ca22chr2A_C_albicans_SC5314	1340540	1341541	K4-enriched-831	1.09589	4.27914e-09
Ca22chr2A_C_albicans_SC5314	1341545	1341556	K4-enriched-832	0.703399	0.429458
Ca22chr2A_C_albicans_SC5314	1341725	1343721	K4-depleted-1085	-1.41636	4.90222e-08
Ca22chr2A_C_albicans_SC5314	1343980	1344036	K4-depleted-1086	-0.23849	NA
Ca22chr2A_C_albicans_SC5314	1344040	1344106	K4-depleted-1087	-0.127859	NA
Ca22chr2A_C_albicans_SC5314	1344255	1344311	K4-enriched-833	0.251868	NA
Ca22chr2A_C_albicans_SC5314	1344315	1344321	K4-enriched-834	0.104718	NA
Ca22chr2A_C_albicans_SC5314	1344570	1344576	K4-depleted-1088	-0.389008	0.728354
Ca22chr2A_C_albicans_SC5314	1344790	1344796	K4-depleted-1089	0.256382	NA
Ca22chr2A_C_albicans_SC5314	1344800	1344811	K4-depleted-1090	NA	NA
Ca22chr2A_C_albicans_SC5314	1344990	1344996	K4-enriched-835	0.292907	NA
Ca22chr2A_C_albicans_SC5314	1345000	1345361	K4-enriched-836	0.546115	0.237323
Ca22chr2A_C_albicans_SC5314	1345580	1345586	K4-depleted-1091	-0.00519787	0.996791
Ca22chr2A_C_albicans_SC5314	1345665	1345686	K4-depleted-1092	0.0244814	NA
Ca22chr2A_C_albicans_SC5314	1345690	1345976	K4-depleted-1093	-0.685337	0.410415
Ca22chr2A_C_albicans_SC5314	1346030	1346066	K4-depleted-1094	-0.18795	0.896311
Ca22chr2A_C_albicans_SC5314	1346255	1346266	K4-depleted-1095	0.0784035	0.965065
Ca22chr2A_C_albicans_SC5314	1346355	1346366	K4-depleted-1096	0.0929672	NA
Ca22chr2A_C_albicans_SC5314	1346390	1346411	K4-depleted-1097	-0.127385	0.929327
Ca22chr2A_C_albicans_SC5314	1346595	1346616	K4-enriched-837	0.0276549	0.9889
Ca22chr2A_C_albicans_SC5314	1346625	1347546	K4-enriched-838	1.28503	3.61191e-05
Ca22chr2A_C_albicans_SC5314	1347755	1347786	K4-enriched-839	0.530809	NA
Ca22chr2A_C_albicans_SC5314	1347795	1347836	K4-enriched-840	0.104718	NA
Ca22chr2A_C_albicans_SC5314	1347855	1347931	K4-enriched-841	0.198071	NA
Ca22chr2A_C_albicans_SC5314	1347935	1347941	K4-enriched-842	NA	NA
Ca22chr2A_C_albicans_SC5314	1347970	1347981	K4-enriched-843	NA	NA
Ca22chr2A_C_albicans_SC5314	1347985	1347996	K4-enriched-844	NA	NA
Ca22chr2A_C_albicans_SC5314	1348025	1348051	K4-enriched-845	0.0244814	NA
Ca22chr2A_C_albicans_SC5314	1348120	1348136	K4-enriched-846	-0.070883	NA
Ca22chr2A_C_albicans_SC5314	1348305	1348311	K4-enriched-847	0.622409	0.503723
Ca22chr2A_C_albicans_SC5314	1348355	1348386	K4-enriched-848	-0.198083	0.880418
Ca22chr2A_C_albicans_SC5314	1348460	1348661	K4-depleted-1098	-0.478831	0.665373
Ca22chr2A_C_albicans_SC5314	1348670	1348676	K4-depleted-1099	NA	NA
Ca22chr2A_C_albicans_SC5314	1348680	1348691	K4-depleted-1100	NA	NA
Ca22chr2A_C_albicans_SC5314	1348695	1348701	K4-depleted-1101	NA	NA
Ca22chr2A_C_albicans_SC5314	1348725	1348811	K4-depleted-1102	-0.481913	0.62311
Ca22chr2A_C_albicans_SC5314	1348920	1349081	K4-enriched-849	0.378783	0.758899
Ca22chr2A_C_albicans_SC5314	1349110	1349116	K4-enriched-850	0.173999	NA
Ca22chr2A_C_albicans_SC5314	1349225	1349231	K4-depleted-1103	-0.185432	NA
Ca22chr2A_C_albicans_SC5314	1349375	1349381	K4-depleted-1104	-0.121533	NA
Ca22chr2A_C_albicans_SC5314	1349395	1349411	K4-depleted-1105	NA	NA
Ca22chr2A_C_albicans_SC5314	1349420	1349426	K4-depleted-1106	NA	NA
Ca22chr2A_C_albicans_SC5314	1349440	1350631	K4-depleted-1107	-1.23152	2.88171e-06
Ca22chr2A_C_albicans_SC5314	1350670	1350791	K4-depleted-1108	-0.360161	0.771858
Ca22chr2A_C_albicans_SC5314	1350840	1353201	K4-depleted-1109	-0.956441	2.93775e-05
Ca22chr2A_C_albicans_SC5314	1353245	1354626	K4-enriched-851	1.41468	2.17472e-17
Ca22chr2A_C_albicans_SC5314	1354730	1354736	K4-depleted-1110	0.15071	NA
Ca22chr2A_C_albicans_SC5314	1354745	1354771	K4-depleted-1111	0.192638	NA
Ca22chr2A_C_albicans_SC5314	1354800	1354826	K4-depleted-1112	-0.304005	0.789517
Ca22chr2A_C_albicans_SC5314	1355045	1355061	K4-depleted-1113	-0.429321	0.694309
Ca22chr2A_C_albicans_SC5314	1355140	1355146	K4-depleted-1114	-0.0839592	NA
Ca22chr2A_C_albicans_SC5314	1355155	1355361	K4-depleted-1115	-0.567422	0.578134
Ca22chr2A_C_albicans_SC5314	1355390	1355396	K4-depleted-1116	-0.267311	0.818996
Ca22chr2A_C_albicans_SC5314	1355490	1355541	K4-enriched-852	-0.136611	0.928771
Ca22chr2A_C_albicans_SC5314	1355740	1355746	K4-enriched-853	-0.218955	NA
Ca22chr2A_C_albicans_SC5314	1355775	1357176	K4-enriched-854	1.39686	4.56026e-05
Ca22chr2A_C_albicans_SC5314	1357265	1357306	K4-enriched-855	0.294269	NA
Ca22chr2A_C_albicans_SC5314	1357315	1357326	K4-enriched-856	NA	NA
Ca22chr2A_C_albicans_SC5314	1357330	1357336	K4-enriched-857	NA	NA
Ca22chr2A_C_albicans_SC5314	1357385	1357411	K4-enriched-858	NA	NA
Ca22chr2A_C_albicans_SC5314	1357730	1358191	K4-depleted-1117	-0.682298	0.373031
Ca22chr2A_C_albicans_SC5314	1358195	1358286	K4-depleted-1118	-0.325077	0.787251
Ca22chr2A_C_albicans_SC5314	1358290	1358301	K4-depleted-1119	NA	NA
Ca22chr2A_C_albicans_SC5314	1358325	1358531	K4-depleted-1120	-0.364909	0.765852
Ca22chr2A_C_albicans_SC5314	1358550	1358561	K4-depleted-1121	NA	NA
Ca22chr2A_C_albicans_SC5314	1358570	1358811	K4-depleted-1122	-0.0862503	0.964012
Ca22chr2A_C_albicans_SC5314	1358885	1358896	K4-depleted-1123	-0.550814	0.514169
Ca22chr2A_C_albicans_SC5314	1359015	1359101	K4-depleted-1124	-0.085376	0.965007
Ca22chr2A_C_albicans_SC5314	1359260	1359326	K4-enriched-859	0.710396	0.426185
Ca22chr2A_C_albicans_SC5314	1359340	1359471	K4-enriched-860	0.511158	0.60542
Ca22chr2A_C_albicans_SC5314	1359480	1359571	K4-enriched-861	0.912433	0.23856
Ca22chr2A_C_albicans_SC5314	1359665	1359696	K4-enriched-862	-0.296333	0.828067
Ca22chr2A_C_albicans_SC5314	1359710	1360336	K4-enriched-863	0.809306	0.00870603
Ca22chr2A_C_albicans_SC5314	1360360	1360366	K4-enriched-864	0.365151	0.768316
Ca22chr2A_C_albicans_SC5314	1360430	1360436	K4-depleted-1125	0.136824	0.929044
Ca22chr2A_C_albicans_SC5314	1360460	1360466	K4-depleted-1126	NA	NA
Ca22chr2A_C_albicans_SC5314	1360490	1360496	K4-depleted-1127	-0.262541	NA
Ca22chr2A_C_albicans_SC5314	1360685	1360691	K4-enriched-865	0.0427208	0.980568
Ca22chr2A_C_albicans_SC5314	1360755	1360781	K4-enriched-866	0.00461035	0.996791
Ca22chr2A_C_albicans_SC5314	1360845	1361321	K4-depleted-1128	-0.564521	0.547389
Ca22chr2A_C_albicans_SC5314	1361360	1361396	K4-enriched-867	0.458566	0.63108
Ca22chr2A_C_albicans_SC5314	1361400	1361406	K4-enriched-868	-0.173003	NA
Ca22chr2A_C_albicans_SC5314	1361460	1361491	K4-enriched-869	0.0664719	0.97205
Ca22chr2A_C_albicans_SC5314	1361525	1362811	K4-depleted-1129	-1.71492	1.20996e-10
Ca22chr2A_C_albicans_SC5314	1362830	1364106	K4-depleted-1130	-0.943686	0.000135695
Ca22chr2A_C_albicans_SC5314	1364200	1364261	K4-depleted-1131	-0.320072	0.803215
Ca22chr2A_C_albicans_SC5314	1364265	1364271	K4-depleted-1132	NA	NA
Ca22chr2A_C_albicans_SC5314	1364295	1364411	K4-depleted-1133	-0.109174	0.947808
Ca22chr2A_C_albicans_SC5314	1364415	1364506	K4-depleted-1134	-0.317609	0.790925
Ca22chr2A_C_albicans_SC5314	1364655	1366241	K4-enriched-870	1.05038	1.01583e-08
Ca22chr2A_C_albicans_SC5314	1366370	1366686	K4-depleted-1135	-0.306951	0.693358
Ca22chr2A_C_albicans_SC5314	1366795	1366871	K4-enriched-871	-0.0198769	NA
Ca22chr2A_C_albicans_SC5314	1366875	1366916	K4-enriched-872	NA	NA
Ca22chr2A_C_albicans_SC5314	1366925	1366931	K4-enriched-873	0.104718	NA
Ca22chr2A_C_albicans_SC5314	1367055	1367316	K4-enriched-874	1.00706	0.169615
Ca22chr2A_C_albicans_SC5314	1367320	1367751	K4-enriched-875	0.864186	0.135145
Ca22chr2A_C_albicans_SC5314	1367790	1367801	K4-depleted-1136	-0.500845	0.605221
Ca22chr2A_C_albicans_SC5314	1367865	1367871	K4-depleted-1137	-0.23849	NA
Ca22chr2A_C_albicans_SC5314	1367880	1368476	K4-depleted-1138	-0.572131	0.107636
Ca22chr2A_C_albicans_SC5314	1368645	1368956	K4-depleted-1139	-0.460164	0.503028
Ca22chr2A_C_albicans_SC5314	1369005	1369016	K4-enriched-876	-0.0553558	NA
Ca22chr2A_C_albicans_SC5314	1369030	1369106	K4-enriched-877	0.597882	0.522514
Ca22chr2A_C_albicans_SC5314	1369170	1369176	K4-enriched-878	0.0446	NA
Ca22chr2A_C_albicans_SC5314	1369215	1369241	K4-enriched-879	0.0686583	0.972975
Ca22chr2A_C_albicans_SC5314	1369315	1369351	K4-enriched-880	0.13733	0.929327
Ca22chr2A_C_albicans_SC5314	1369440	1369456	K4-depleted-1140	0.00714858	0.996791
Ca22chr2A_C_albicans_SC5314	1369460	1369786	K4-depleted-1141	-0.328012	0.78153
Ca22chr2A_C_albicans_SC5314	1369930	1369936	K4-enriched-881	-0.242295	0.835261
Ca22chr2A_C_albicans_SC5314	1370085	1370101	K4-depleted-1142	0.104718	NA
Ca22chr2A_C_albicans_SC5314	1370115	1370196	K4-depleted-1143	-0.241183	0.849013
Ca22chr2A_C_albicans_SC5314	1370610	1370646	K4-depleted-1144	-0.182496	0.89947
Ca22chr2A_C_albicans_SC5314	1370675	1370896	K4-depleted-1145	0.0875102	0.963184
Ca22chr2A_C_albicans_SC5314	1370910	1370931	K4-depleted-1146	NA	NA
Ca22chr2A_C_albicans_SC5314	1370945	1370961	K4-depleted-1147	-0.0553558	NA
Ca22chr2A_C_albicans_SC5314	1370990	1371011	K4-enriched-882	0.376716	0.76105
Ca22chr2A_C_albicans_SC5314	1371065	1371076	K4-depleted-1148	-0.262541	NA
Ca22chr2A_C_albicans_SC5314	1371080	1371326	K4-depleted-1149	-0.269055	0.752081
Ca22chr2A_C_albicans_SC5314	1371330	1371341	K4-depleted-1150	-0.238785	0.850343
Ca22chr2A_C_albicans_SC5314	1371565	1371576	K4-enriched-883	0.149745	0.912664
Ca22chr2A_C_albicans_SC5314	1371700	1371736	K4-depleted-1151	-0.20827	0.879047
Ca22chr2A_C_albicans_SC5314	1371765	1371771	K4-depleted-1152	-0.248825	0.852974
Ca22chr2A_C_albicans_SC5314	1371935	1374286	K4-depleted-1153	-1.84071	2.56773e-18
Ca22chr2A_C_albicans_SC5314	1374290	1374296	K4-depleted-1154	-0.177937	NA
Ca22chr2A_C_albicans_SC5314	1374410	1374461	K4-enriched-884	0.321601	0.791421
Ca22chr2A_C_albicans_SC5314	1374475	1374496	K4-enriched-885	NA	NA
Ca22chr2A_C_albicans_SC5314	1374500	1374526	K4-enriched-886	0.100682	NA
Ca22chr2A_C_albicans_SC5314	1374615	1374636	K4-depleted-1155	-0.415106	NA
Ca22chr2A_C_albicans_SC5314	1374640	1374661	K4-depleted-1156	NA	NA
Ca22chr2A_C_albicans_SC5314	1374670	1375381	K4-depleted-1157	-0.80266	0.00244436
Ca22chr2A_C_albicans_SC5314	1375475	1375486	K4-enriched-887	0.0602203	0.974281
Ca22chr2A_C_albicans_SC5314	1375545	1376106	K4-depleted-1158	-0.354121	0.540424
Ca22chr2A_C_albicans_SC5314	1376220	1376236	K4-enriched-888	0.160943	0.914062
Ca22chr2A_C_albicans_SC5314	1376330	1376346	K4-depleted-1159	-0.386247	0.753851
Ca22chr2A_C_albicans_SC5314	1376385	1376391	K4-depleted-1160	0.0455486	0.980104
Ca22chr2A_C_albicans_SC5314	1376415	1377241	K4-depleted-1161	-0.880049	0.000804554
Ca22chr2A_C_albicans_SC5314	1377300	1377341	K4-enriched-889	0.296797	0.809714
Ca22chr2A_C_albicans_SC5314	1377440	1377451	K4-enriched-890	0.337175	NA
Ca22chr2A_C_albicans_SC5314	1377460	1377491	K4-enriched-891	NA	NA
Ca22chr2A_C_albicans_SC5314	1377495	1377506	K4-enriched-892	NA	NA
Ca22chr2A_C_albicans_SC5314	1377510	1377531	K4-enriched-893	NA	NA
Ca22chr2A_C_albicans_SC5314	1377540	1377556	K4-enriched-894	NA	NA
Ca22chr2A_C_albicans_SC5314	1377565	1377591	K4-enriched-895	-0.0310769	0.98601
Ca22chr2A_C_albicans_SC5314	1377615	1378396	K4-enriched-896	0.702144	0.00489295
Ca22chr2A_C_albicans_SC5314	1378425	1378461	K4-enriched-897	0.104718	NA
Ca22chr2A_C_albicans_SC5314	1378465	1380511	K4-enriched-898	1.3361	1.59033e-15
Ca22chr2A_C_albicans_SC5314	1380605	1380806	K4-enriched-899	0.354577	0.768807
Ca22chr2A_C_albicans_SC5314	1380880	1380901	K4-depleted-1162	0.329932	NA
Ca22chr2A_C_albicans_SC5314	1380920	1380991	K4-depleted-1163	0.0602203	0.974281
Ca22chr2A_C_albicans_SC5314	1380995	1381031	K4-depleted-1164	0.00333966	NA
Ca22chr2A_C_albicans_SC5314	1381100	1381156	K4-depleted-1165	-0.577368	0.48488
Ca22chr2A_C_albicans_SC5314	1381180	1381206	K4-depleted-1166	-0.0553558	NA
Ca22chr2A_C_albicans_SC5314	1381215	1381281	K4-depleted-1167	-0.380665	NA
Ca22chr2A_C_albicans_SC5314	1381285	1381296	K4-depleted-1168	NA	NA
Ca22chr2A_C_albicans_SC5314	1381330	1381341	K4-enriched-900	NA	NA
Ca22chr2A_C_albicans_SC5314	1381345	1381351	K4-enriched-901	-0.0553558	NA
Ca22chr2A_C_albicans_SC5314	1381680	1382761	K4-depleted-1169	-0.964403	6.69057e-05
Ca22chr2A_C_albicans_SC5314	1382870	1383771	K4-enriched-902	0.886213	0.000260187
Ca22chr2A_C_albicans_SC5314	1383800	1385871	K4-depleted-1170	-1.4626	0.000116949
Ca22chr2A_C_albicans_SC5314	1385970	1386001	K4-enriched-903	0.0446	NA
Ca22chr2A_C_albicans_SC5314	1386025	1386046	K4-enriched-904	NA	NA
Ca22chr2A_C_albicans_SC5314	1386065	1386071	K4-enriched-905	NA	NA
Ca22chr2A_C_albicans_SC5314	1386085	1386091	K4-enriched-906	0.15071	NA
Ca22chr2A_C_albicans_SC5314	1386190	1386206	K4-depleted-1171	0.292907	NA
Ca22chr2A_C_albicans_SC5314	1386210	1386251	K4-depleted-1172	0.426576	NA
Ca22chr2A_C_albicans_SC5314	1386335	1387066	K4-enriched-907	1.37706	0.0023551
Ca22chr2A_C_albicans_SC5314	1387070	1387096	K4-enriched-908	0.428532	NA
Ca22chr2A_C_albicans_SC5314	1387235	1387286	K4-enriched-909	0.241727	0.848645
Ca22chr2A_C_albicans_SC5314	1387290	1387341	K4-enriched-910	0.329786	0.781787
Ca22chr2A_C_albicans_SC5314	1387385	1387401	K4-depleted-1173	-0.316936	NA
Ca22chr2A_C_albicans_SC5314	1387410	1387991	K4-depleted-1174	-0.936105	0.0611563
Ca22chr2A_C_albicans_SC5314	1388095	1388196	K4-enriched-911	-0.000863562	0.999119
Ca22chr2A_C_albicans_SC5314	1388245	1388511	K4-enriched-912	0.946409	0.202179
Ca22chr2A_C_albicans_SC5314	1388520	1388601	K4-enriched-913	0.538482	0.600324
Ca22chr2A_C_albicans_SC5314	1388605	1388636	K4-enriched-914	0.35427	0.754342
Ca22chr2A_C_albicans_SC5314	1388790	1389226	K4-enriched-915	0.720108	0.17306
Ca22chr2A_C_albicans_SC5314	1389240	1389251	K4-enriched-916	-0.106132	NA
Ca22chr2A_C_albicans_SC5314	1389300	1389306	K4-enriched-917	-0.0395409	NA
Ca22chr2A_C_albicans_SC5314	1389310	1389336	K4-enriched-918	NA	NA
Ca22chr2A_C_albicans_SC5314	1389345	1389371	K4-enriched-919	0.141816	0.918224
Ca22chr2A_C_albicans_SC5314	1389415	1389501	K4-enriched-920	0.442069	0.699496
Ca22chr2A_C_albicans_SC5314	1389650	1389656	K4-depleted-1175	-0.173003	NA
Ca22chr2A_C_albicans_SC5314	1389665	1389736	K4-depleted-1176	-0.0553953	0.977279
Ca22chr2A_C_albicans_SC5314	1389925	1389931	K4-enriched-921	0.104718	NA
Ca22chr2A_C_albicans_SC5314	1390065	1391491	K4-depleted-1177	-1.143	3.80454e-08
Ca22chr2A_C_albicans_SC5314	1391625	1392496	K4-enriched-922	0.86386	0.00394123
Ca22chr2A_C_albicans_SC5314	1392515	1393831	K4-enriched-923	1.45906	4.97975e-14
Ca22chr2A_C_albicans_SC5314	1393895	1393901	K4-enriched-924	0.587578	0.55665
Ca22chr2A_C_albicans_SC5314	1394070	1395186	K4-depleted-1178	-0.566083	0.0125934
Ca22chr2A_C_albicans_SC5314	1395245	1397861	K4-enriched-925	1.50731	8.52754e-22
Ca22chr2A_C_albicans_SC5314	1397905	1400796	K4-depleted-1179	-1.59451	2.22209e-16
Ca22chr2A_C_albicans_SC5314	1400850	1401761	K4-enriched-926	1.26431	2.54821e-11
Ca22chr2A_C_albicans_SC5314	1401860	1401881	K4-depleted-1180	-0.299054	0.821821
Ca22chr2A_C_albicans_SC5314	1401895	1402326	K4-depleted-1181	-0.190466	0.786361
Ca22chr2A_C_albicans_SC5314	1402455	1402566	K4-enriched-927	0.504549	0.641599
Ca22chr2A_C_albicans_SC5314	1402665	1402891	K4-depleted-1182	-0.761712	0.381671
Ca22chr2A_C_albicans_SC5314	1402900	1402906	K4-depleted-1183	NA	NA
Ca22chr2A_C_albicans_SC5314	1402930	1403831	K4-depleted-1184	-1.38007	0.000123671
Ca22chr2A_C_albicans_SC5314	1403985	1404036	K4-enriched-928	0.456425	0.632817
Ca22chr2A_C_albicans_SC5314	1404040	1404931	K4-enriched-929	1.20632	0.0146062
Ca22chr2A_C_albicans_SC5314	1404945	1404956	K4-enriched-930	NA	NA
Ca22chr2A_C_albicans_SC5314	1404960	1404976	K4-enriched-931	0.104718	NA
Ca22chr2A_C_albicans_SC5314	1405040	1405066	K4-enriched-932	0.351469	0.753851
Ca22chr2A_C_albicans_SC5314	1405095	1405161	K4-enriched-933	0.248197	0.841777
Ca22chr2A_C_albicans_SC5314	1405190	1405226	K4-enriched-934	0.192638	NA
Ca22chr2A_C_albicans_SC5314	1405295	1405441	K4-depleted-1185	0.178136	0.905249
Ca22chr2A_C_albicans_SC5314	1405445	1405531	K4-depleted-1186	-0.241167	NA
Ca22chr2A_C_albicans_SC5314	1405535	1405581	K4-depleted-1187	-0.0395409	NA
Ca22chr2A_C_albicans_SC5314	1405590	1405596	K4-depleted-1188	0.173999	NA
Ca22chr2A_C_albicans_SC5314	1405795	1405826	K4-depleted-1189	0.123929	NA
Ca22chr2A_C_albicans_SC5314	1405835	1405841	K4-depleted-1190	NA	NA
Ca22chr2A_C_albicans_SC5314	1405845	1405856	K4-depleted-1191	-0.121533	NA
Ca22chr2A_C_albicans_SC5314	1406095	1406106	K4-depleted-1192	NA	NA
Ca22chr2A_C_albicans_SC5314	1406120	1406131	K4-depleted-1193	NA	NA
Ca22chr2A_C_albicans_SC5314	1406135	1406181	K4-depleted-1194	-0.390695	0.709904
Ca22chr2A_C_albicans_SC5314	1406245	1406251	K4-depleted-1195	0.0446	NA
Ca22chr2A_C_albicans_SC5314	1406255	1406296	K4-depleted-1196	-0.0553558	NA
Ca22chr2A_C_albicans_SC5314	1406305	1406446	K4-depleted-1197	-0.592769	0.533527
Ca22chr2A_C_albicans_SC5314	1406715	1406726	K4-enriched-935	0.305745	NA
Ca22chr2A_C_albicans_SC5314	1406740	1406766	K4-enriched-936	NA	NA
Ca22chr2A_C_albicans_SC5314	1406780	1407486	K4-enriched-937	1.04361	0.014166
Ca22chr2A_C_albicans_SC5314	1407490	1407501	K4-enriched-938	NA	NA
Ca22chr2A_C_albicans_SC5314	1407530	1407546	K4-enriched-939	0.260164	0.848645
Ca22chr2A_C_albicans_SC5314	1407820	1408001	K4-depleted-1198	-0.654204	0.485328
Ca22chr2A_C_albicans_SC5314	1408035	1408041	K4-depleted-1199	0.00156179	NA
Ca22chr2A_C_albicans_SC5314	1408070	1411721	K4-depleted-1200	-1.78253	2.68725e-20
Ca22chr2A_C_albicans_SC5314	1411735	1411771	K4-depleted-1201	0.104718	NA
Ca22chr2A_C_albicans_SC5314	1411785	1411791	K4-depleted-1202	NA	NA
Ca22chr2A_C_albicans_SC5314	1411820	1412286	K4-depleted-1203	-0.710666	0.321229
Ca22chr2A_C_albicans_SC5314	1412405	1412426	K4-depleted-1204	-0.328962	0.765852
Ca22chr2A_C_albicans_SC5314	1412435	1412451	K4-depleted-1205	NA	NA
Ca22chr2A_C_albicans_SC5314	1412455	1412636	K4-depleted-1206	-0.0141578	0.989815
Ca22chr2A_C_albicans_SC5314	1412830	1413471	K4-enriched-940	0.703726	0.000709414
Ca22chr2A_C_albicans_SC5314	1413475	1413491	K4-enriched-941	NA	NA
Ca22chr2A_C_albicans_SC5314	1413495	1413501	K4-enriched-942	-0.407233	0.727507
Ca22chr2A_C_albicans_SC5314	1413570	1414836	K4-depleted-1207	-1.12917	8.02216e-08
Ca22chr2A_C_albicans_SC5314	1414905	1414916	K4-enriched-943	0.160892	0.900934
Ca22chr2A_C_albicans_SC5314	1414935	1414986	K4-enriched-944	0.152219	0.892577
Ca22chr2A_C_albicans_SC5314	1415035	1415091	K4-enriched-945	0.314758	0.712168
Ca22chr2A_C_albicans_SC5314	1415190	1415206	K4-enriched-946	0.102282	0.953787
Ca22chr2A_C_albicans_SC5314	1415210	1415226	K4-enriched-947	0.232858	0.860872
Ca22chr2A_C_albicans_SC5314	1415450	1415526	K4-depleted-1208	0.460097	0.609087
Ca22chr2A_C_albicans_SC5314	1415535	1416071	K4-depleted-1209	-0.319495	0.255624
Ca22chr2A_C_albicans_SC5314	1416235	1416251	K4-enriched-948	0.180707	0.868935
Ca22chr2A_C_albicans_SC5314	1416260	1416271	K4-enriched-949	NA	NA
Ca22chr2A_C_albicans_SC5314	1416280	1416661	K4-enriched-950	0.482019	0.0666724
Ca22chr2A_C_albicans_SC5314	1416765	1416791	K4-depleted-1210	0.456425	0.632817
Ca22chr2A_C_albicans_SC5314	1416800	1416806	K4-depleted-1211	NA	NA
Ca22chr2A_C_albicans_SC5314	1416810	1416821	K4-depleted-1212	NA	NA
Ca22chr2A_C_albicans_SC5314	1416830	1416836	K4-depleted-1213	NA	NA
Ca22chr2A_C_albicans_SC5314	1416840	1416861	K4-depleted-1214	0.113203	NA
Ca22chr2A_C_albicans_SC5314	1416895	1416911	K4-depleted-1215	-0.412612	0.726608
Ca22chr2A_C_albicans_SC5314	1417025	1417036	K4-enriched-951	0.171047	0.911477
Ca22chr2A_C_albicans_SC5314	1417090	1417381	K4-depleted-1216	-0.195448	0.828067
Ca22chr2A_C_albicans_SC5314	1417455	1418046	K4-enriched-952	0.804948	0.000195007
Ca22chr2A_C_albicans_SC5314	1418165	1418261	K4-depleted-1217	0.162508	0.860847
Ca22chr2A_C_albicans_SC5314	1418275	1418691	K4-depleted-1218	-0.395715	0.157921
Ca22chr2A_C_albicans_SC5314	1418840	1418901	K4-enriched-953	0.501094	0.341774
Ca22chr2A_C_albicans_SC5314	1418905	1418936	K4-enriched-954	NA	NA
Ca22chr2A_C_albicans_SC5314	1418940	1419226	K4-enriched-955	0.272473	0.486256
Ca22chr2A_C_albicans_SC5314	1419315	1421131	K4-depleted-1219	-1.23723	3.97307e-10
Ca22chr2A_C_albicans_SC5314	1421200	1421206	K4-depleted-1220	-0.515176	0.630123
Ca22chr2A_C_albicans_SC5314	1421265	1421281	K4-depleted-1221	-0.681891	NA
Ca22chr2A_C_albicans_SC5314	1421310	1421391	K4-depleted-1222	0.319079	0.808672
Ca22chr2A_C_albicans_SC5314	1421480	1421486	K4-depleted-1223	-0.630473	0.479318
Ca22chr2A_C_albicans_SC5314	1421545	1421656	K4-depleted-1224	0.0932065	0.960256
Ca22chr2A_C_albicans_SC5314	1421695	1421921	K4-depleted-1225	-0.388853	0.74545
Ca22chr2A_C_albicans_SC5314	1421940	1421951	K4-depleted-1226	NA	NA
Ca22chr2A_C_albicans_SC5314	1421955	1422016	K4-depleted-1227	-0.241167	NA
Ca22chr2A_C_albicans_SC5314	1422215	1423536	K4-depleted-1228	-1.15673	4.57967e-09
Ca22chr2A_C_albicans_SC5314	1423635	1424621	K4-enriched-956	1.23071	4.98083e-12
Ca22chr2A_C_albicans_SC5314	1424670	1426486	K4-depleted-1229	-0.709961	0.00025024
Ca22chr2A_C_albicans_SC5314	1426550	1427271	K4-enriched-957	0.9306	4.07859e-07
Ca22chr2A_C_albicans_SC5314	1427345	1427366	K4-depleted-1230	0.764431	0.335329
Ca22chr2A_C_albicans_SC5314	1427380	1427501	K4-depleted-1231	-0.112522	0.934174
Ca22chr2A_C_albicans_SC5314	1427505	1427521	K4-depleted-1232	0.266637	0.841777
Ca22chr2A_C_albicans_SC5314	1427575	1428381	K4-enriched-958	0.944908	1.52998e-08
Ca22chr2A_C_albicans_SC5314	1428495	1428506	K4-depleted-1233	0.120131	0.92856
Ca22chr2A_C_albicans_SC5314	1428520	1428691	K4-depleted-1234	-0.0905294	0.90234
Ca22chr2A_C_albicans_SC5314	1428850	1428861	K4-enriched-959	-0.197965	0.893489
Ca22chr2A_C_albicans_SC5314	1428865	1429716	K4-enriched-960	0.683089	0.00132049
Ca22chr2A_C_albicans_SC5314	1429815	1433781	K4-depleted-1235	-1.26186	2.84427e-14
Ca22chr2A_C_albicans_SC5314	1433805	1433826	K4-depleted-1236	-0.218955	NA
Ca22chr2A_C_albicans_SC5314	1433880	1435756	K4-depleted-1237	-1.16733	1.51146e-10
Ca22chr2A_C_albicans_SC5314	1435845	1438086	K4-enriched-961	1.23248	6.37552e-14
Ca22chr2A_C_albicans_SC5314	1438210	1439266	K4-depleted-1238	-0.531238	0.00547316
Ca22chr2A_C_albicans_SC5314	1439340	1440201	K4-enriched-962	0.918632	3.47573e-07
Ca22chr2A_C_albicans_SC5314	1440210	1441781	K4-enriched-963	1.41412	1.10623e-19
Ca22chr2A_C_albicans_SC5314	1441830	1442301	K4-depleted-1239	-0.216592	0.496142
Ca22chr2A_C_albicans_SC5314	1442350	1442356	K4-enriched-964	0.746663	0.272964
Ca22chr2A_C_albicans_SC5314	1442385	1443686	K4-enriched-965	1.14251	2.20904e-11
Ca22chr2A_C_albicans_SC5314	1443695	1444091	K4-enriched-966	0.468164	0.112072
Ca22chr2A_C_albicans_SC5314	1444110	1444136	K4-enriched-967	0.358287	0.653238
Ca22chr2A_C_albicans_SC5314	1444240	1444891	K4-depleted-1240	-0.339482	0.188515
Ca22chr2A_C_albicans_SC5314	1444955	1445631	K4-enriched-968	0.906864	0.000159506
Ca22chr2A_C_albicans_SC5314	1445670	1446556	K4-depleted-1241	-0.619701	0.0020319
Ca22chr2A_C_albicans_SC5314	1446630	1448206	K4-enriched-969	1.19105	4.63776e-13
Ca22chr2A_C_albicans_SC5314	1448325	1451226	K4-depleted-1242	-1.21259	2.44508e-13
Ca22chr2A_C_albicans_SC5314	1451310	1452846	K4-enriched-970	1.02773	9.84496e-10
Ca22chr2A_C_albicans_SC5314	1452910	1454781	K4-depleted-1243	-0.944466	7.15161e-08
Ca22chr2A_C_albicans_SC5314	1454960	1455751	K4-enriched-971	0.983224	2.98389e-07
Ca22chr2A_C_albicans_SC5314	1455785	1456016	K4-depleted-1244	0.0146774	0.990824
Ca22chr2A_C_albicans_SC5314	1456340	1456371	K4-depleted-1245	-0.0560477	0.975756
Ca22chr2A_C_albicans_SC5314	1456510	1456526	K4-depleted-1246	-0.384413	0.755112
Ca22chr2A_C_albicans_SC5314	1456575	1457411	K4-depleted-1247	-0.748154	0.00260425
Ca22chr2A_C_albicans_SC5314	1457500	1458096	K4-enriched-972	0.470743	0.0581139
Ca22chr2A_C_albicans_SC5314	1458225	1458786	K4-depleted-1248	-0.140599	0.785306
Ca22chr2A_C_albicans_SC5314	1458790	1459581	K4-depleted-1249	-0.844335	0.00630841
Ca22chr2A_C_albicans_SC5314	1459655	1460281	K4-enriched-973	0.903723	2.69301e-06
Ca22chr2A_C_albicans_SC5314	1460365	1461816	K4-depleted-1250	-0.90026	1.5487e-06
Ca22chr2A_C_albicans_SC5314	1461835	1461886	K4-depleted-1251	-0.397532	0.69927
Ca22chr2A_C_albicans_SC5314	1461995	1464061	K4-depleted-1252	-1.42163	1.37206e-15
Ca22chr2A_C_albicans_SC5314	1464125	1465011	K4-enriched-974	1.01284	6.27848e-09
Ca22chr2A_C_albicans_SC5314	1465035	1466071	K4-depleted-1253	-0.722024	0.00191957
Ca22chr2A_C_albicans_SC5314	1466110	1466166	K4-depleted-1254	-0.242817	0.78281
Ca22chr2A_C_albicans_SC5314	1466220	1466231	K4-depleted-1255	0.0836152	0.965065
Ca22chr2A_C_albicans_SC5314	1466235	1467011	K4-depleted-1256	-0.533886	0.019981
Ca22chr2A_C_albicans_SC5314	1467055	1468906	K4-enriched-975	1.37455	8.71174e-17
Ca22chr2A_C_albicans_SC5314	1468950	1469736	K4-depleted-1257	-0.734814	0.000809368
Ca22chr2A_C_albicans_SC5314	1469835	1469846	K4-enriched-976	0.775585	0.345165
Ca22chr2A_C_albicans_SC5314	1469850	1471021	K4-enriched-977	0.935839	4.91838e-07
Ca22chr2A_C_albicans_SC5314	1471065	1472111	K4-depleted-1258	-0.986358	3.60689e-06
Ca22chr2A_C_albicans_SC5314	1472135	1472756	K4-enriched-978	0.869313	4.37763e-05
Ca22chr2A_C_albicans_SC5314	1472825	1475841	K4-depleted-1259	-1.21683	5.11458e-12
Ca22chr2A_C_albicans_SC5314	1476215	1476646	K4-depleted-1260	-0.319127	0.470442
Ca22chr2A_C_albicans_SC5314	1476775	1476781	K4-enriched-979	0.245813	0.832103
Ca22chr2A_C_albicans_SC5314	1476840	1476856	K4-depleted-1261	-0.0648907	0.970649
Ca22chr2A_C_albicans_SC5314	1476880	1478696	K4-depleted-1262	-1.00979	2.66536e-08
Ca22chr2A_C_albicans_SC5314	1478770	1478911	K4-enriched-980	0.186996	0.897296
Ca22chr2A_C_albicans_SC5314	1478965	1480201	K4-depleted-1263	-0.783836	0.000168198
Ca22chr2A_C_albicans_SC5314	1480370	1480376	K4-enriched-981	0.461704	0.520465
Ca22chr2A_C_albicans_SC5314	1480450	1481361	K4-enriched-982	1.00604	2.64764e-09
Ca22chr2A_C_albicans_SC5314	1481590	1484241	K4-depleted-1264	-0.936883	7.50542e-08
Ca22chr2A_C_albicans_SC5314	1484315	1487266	K4-enriched-983	1.14605	7.96997e-14
Ca22chr2A_C_albicans_SC5314	1487345	1488236	K4-depleted-1265	-0.801038	6.18495e-05
Ca22chr2A_C_albicans_SC5314	1488275	1489096	K4-enriched-984	1.01799	9.43346e-09
Ca22chr2A_C_albicans_SC5314	1489225	1489246	K4-depleted-1266	-0.197657	0.87673
Ca22chr2A_C_albicans_SC5314	1489250	1489851	K4-depleted-1267	-0.615308	0.00518772
Ca22chr2A_C_albicans_SC5314	1489905	1490711	K4-enriched-985	0.999334	1.15999e-08
Ca22chr2A_C_albicans_SC5314	1490790	1497736	K4-depleted-1268	-1.74955	5.51184e-26
Ca22chr2A_C_albicans_SC5314	1498090	1499136	K4-enriched-986	1.10721	7.98217e-10
Ca22chr2A_C_albicans_SC5314	1499220	1500251	K4-depleted-1269	-0.751276	0.000166971
Ca22chr2A_C_albicans_SC5314	1500330	1501036	K4-enriched-987	0.924466	8.03122e-07
Ca22chr2A_C_albicans_SC5314	1501125	1503011	K4-depleted-1270	-1.06186	6.43446e-09
Ca22chr2A_C_albicans_SC5314	1503110	1504036	K4-enriched-988	1.20931	1.0783e-12
Ca22chr2A_C_albicans_SC5314	1504125	1504871	K4-depleted-1271	-0.493719	0.0217379
Ca22chr2A_C_albicans_SC5314	1504910	1505736	K4-enriched-989	1.01652	1.67397e-07
Ca22chr2A_C_albicans_SC5314	1505745	1505751	K4-enriched-990	0.136593	0.92856
Ca22chr2A_C_albicans_SC5314	1505930	1505941	K4-enriched-991	0.330622	0.7438
Ca22chr2A_C_albicans_SC5314	1505955	1507791	K4-enriched-992	1.20675	1.25483e-14
Ca22chr2A_C_albicans_SC5314	1507920	1510331	K4-depleted-1272	-0.876524	3.2525e-07
Ca22chr2A_C_albicans_SC5314	1510350	1510366	K4-depleted-1273	-0.198453	0.8468
Ca22chr2A_C_albicans_SC5314	1510500	1511551	K4-enriched-993	1.03739	1.83828e-09
Ca22chr2A_C_albicans_SC5314	1511585	1512611	K4-depleted-1274	-0.629179	0.0022955
Ca22chr2A_C_albicans_SC5314	1512745	1513501	K4-enriched-994	0.815455	4.15323e-06
Ca22chr2A_C_albicans_SC5314	1513555	1514366	K4-depleted-1275	-0.794875	0.000399022
Ca22chr2A_C_albicans_SC5314	1514415	1514966	K4-enriched-995	0.446915	0.0575644
Ca22chr2A_C_albicans_SC5314	1515070	1515681	K4-depleted-1276	-0.440773	0.0567673
Ca22chr2A_C_albicans_SC5314	1515795	1517736	K4-enriched-996	0.938162	9.00923e-09
Ca22chr2A_C_albicans_SC5314	1517740	1517746	K4-enriched-997	NA	NA
Ca22chr2A_C_albicans_SC5314	1517750	1517781	K4-enriched-998	0.514783	0.459457
Ca22chr2A_C_albicans_SC5314	1517845	1517901	K4-enriched-999	0.182635	0.816424
Ca22chr2A_C_albicans_SC5314	1517915	1517966	K4-enriched-1000	0.439288	0.401674
Ca22chr2A_C_albicans_SC5314	1518315	1520366	K4-depleted-1277	-1.12506	1.45291e-10
Ca22chr2A_C_albicans_SC5314	1520470	1521186	K4-enriched-1001	0.907099	1.14726e-06
Ca22chr2A_C_albicans_SC5314	1521385	1521551	K4-depleted-1278	-0.0652461	0.936363
Ca22chr2A_C_albicans_SC5314	1521830	1523926	K4-enriched-1002	1.12586	4.20387e-12
Ca22chr2A_C_albicans_SC5314	1524085	1524171	K4-depleted-1279	0.0493545	0.965222
Ca22chr2A_C_albicans_SC5314	1524180	1524241	K4-depleted-1280	-0.0317515	0.98221
Ca22chr2A_C_albicans_SC5314	1524320	1525086	K4-enriched-1003	0.953021	1.17992e-07
Ca22chr2A_C_albicans_SC5314	1525150	1528171	K4-depleted-1281	-1.27223	7.52368e-14
Ca22chr2A_C_albicans_SC5314	1528270	1528276	K4-enriched-1004	0.0957069	0.955225
Ca22chr2A_C_albicans_SC5314	1528280	1528651	K4-enriched-1005	0.425609	0.213717
Ca22chr2A_C_albicans_SC5314	1528830	1528836	K4-depleted-1282	-0.0850706	0.961216
Ca22chr2A_C_albicans_SC5314	1528855	1530206	K4-depleted-1283	-0.994797	1.61613e-07
Ca22chr2A_C_albicans_SC5314	1530300	1530326	K4-enriched-1006	0.363056	0.665732
Ca22chr2A_C_albicans_SC5314	1530375	1531601	K4-enriched-1007	1.07997	7.42356e-11
Ca22chr2A_C_albicans_SC5314	1531695	1532546	K4-depleted-1284	-0.447742	0.0332203
Ca22chr2A_C_albicans_SC5314	1532610	1533896	K4-enriched-1008	1.15441	3.57474e-12
Ca22chr2A_C_albicans_SC5314	1533955	1534826	K4-depleted-1285	-0.590657	0.00235738
Ca22chr2A_C_albicans_SC5314	1534940	1535771	K4-enriched-1009	1.12237	3.47301e-11
Ca22chr2A_C_albicans_SC5314	1535795	1537531	K4-depleted-1286	-0.972032	2.81738e-06
Ca22chr2A_C_albicans_SC5314	1537575	1540356	K4-enriched-1010	1.34442	7.33673e-19
Ca22chr2A_C_albicans_SC5314	1540475	1545531	K4-depleted-1287	-1.50484	6.16897e-19
Ca22chr2A_C_albicans_SC5314	1545635	1546626	K4-enriched-1011	0.84109	2.52965e-07
Ca22chr2A_C_albicans_SC5314	1546675	1546691	K4-enriched-1012	0.00446655	0.996791
Ca22chr2A_C_albicans_SC5314	1546700	1546716	K4-enriched-1013	NA	NA
Ca22chr2A_C_albicans_SC5314	1546725	1546751	K4-enriched-1014	NA	NA
Ca22chr2A_C_albicans_SC5314	1546760	1546766	K4-enriched-1015	0.452902	0.662431
Ca22chr2A_C_albicans_SC5314	1546930	1546936	K4-depleted-1288	-0.0367459	0.984907
Ca22chr2A_C_albicans_SC5314	1546955	1546996	K4-depleted-1289	-0.186142	0.90067
Ca22chr2A_C_albicans_SC5314	1547030	1547056	K4-depleted-1290	0.235822	0.858389
Ca22chr2A_C_albicans_SC5314	1547060	1547066	K4-depleted-1291	NA	NA
Ca22chr2A_C_albicans_SC5314	1547090	1547096	K4-depleted-1292	NA	NA
Ca22chr2A_C_albicans_SC5314	1547105	1548716	K4-depleted-1293	-0.909234	4.12398e-06
Ca22chr2A_C_albicans_SC5314	1548780	1549621	K4-enriched-1016	1.05903	4.58784e-08
Ca22chr2A_C_albicans_SC5314	1549670	1551036	K4-depleted-1294	-1.15077	1.09887e-09
Ca22chr2A_C_albicans_SC5314	1551120	1551911	K4-enriched-1017	1.09124	6.6567e-10
Ca22chr2A_C_albicans_SC5314	1551935	1553661	K4-depleted-1295	-1.16778	1.31391e-10
Ca22chr2A_C_albicans_SC5314	1553730	1554476	K4-enriched-1018	1.25156	4.57074e-11
Ca22chr2A_C_albicans_SC5314	1554500	1556291	K4-depleted-1296	-1.26257	3.0685e-11
Ca22chr2A_C_albicans_SC5314	1556305	1556356	K4-depleted-1297	-0.278891	0.781978
Ca22chr2A_C_albicans_SC5314	1556470	1556661	K4-enriched-1019	0.256288	0.651631
Ca22chr2A_C_albicans_SC5314	1556745	1556771	K4-enriched-1020	0.549779	0.372881
Ca22chr2A_C_albicans_SC5314	1556860	1556906	K4-enriched-1021	0.483405	0.549203
Ca22chr2A_C_albicans_SC5314	1556990	1557006	K4-enriched-1022	-0.120454	0.941125
Ca22chr2A_C_albicans_SC5314	1557010	1557016	K4-enriched-1023	0.254171	0.838593
Ca22chr2A_C_albicans_SC5314	1557080	1557951	K4-depleted-1298	-0.842837	0.000975881
Ca22chr2A_C_albicans_SC5314	1557970	1558861	K4-enriched-1024	1.36892	2.1227e-13
Ca22chr2A_C_albicans_SC5314	1558980	1560921	K4-depleted-1299	-1.07697	6.35885e-09
Ca22chr2A_C_albicans_SC5314	1560985	1562301	K4-enriched-1025	0.997781	3.25842e-09
Ca22chr2A_C_albicans_SC5314	1562415	1566726	K4-depleted-1300	-1.34941	6.56226e-15
Ca22chr2A_C_albicans_SC5314	1566785	1567746	K4-enriched-1026	1.19415	1.44296e-12
Ca22chr2A_C_albicans_SC5314	1567870	1567876	K4-enriched-1027	0.583684	0.41667
Ca22chr2A_C_albicans_SC5314	1567915	1569776	K4-enriched-1028	1.16667	4.05337e-13
Ca22chr2A_C_albicans_SC5314	1569830	1571346	K4-depleted-1301	-1.14438	6.63943e-09
Ca22chr2A_C_albicans_SC5314	1571555	1571561	K4-depleted-1302	NA	NA
Ca22chr2A_C_albicans_SC5314	1571565	1571571	K4-depleted-1303	0.104718	NA
Ca22chr2A_C_albicans_SC5314	1571790	1573266	K4-depleted-1304	-1.09392	7.77256e-08
Ca22chr2A_C_albicans_SC5314	1573365	1573581	K4-enriched-1029	0.174946	0.744628
Ca22chr2A_C_albicans_SC5314	1573675	1574521	K4-depleted-1305	-0.793836	0.000357762
Ca22chr2A_C_albicans_SC5314	1574610	1574621	K4-depleted-1306	-0.214078	NA
Ca22chr2A_C_albicans_SC5314	1574645	1574651	K4-enriched-1030	0.104718	NA
Ca22chr2A_C_albicans_SC5314	1574715	1577211	K4-depleted-1307	-1.30199	1.75568e-11
Ca22chr2A_C_albicans_SC5314	1577335	1577356	K4-enriched-1031	0.362782	0.739819
Ca22chr2A_C_albicans_SC5314	1577370	1577376	K4-enriched-1032	0.0585052	0.975114
Ca22chr2A_C_albicans_SC5314	1577640	1579471	K4-depleted-1308	-1.31552	3.49863e-13
Ca22chr2A_C_albicans_SC5314	1579500	1579516	K4-depleted-1309	NA	NA
Ca22chr2A_C_albicans_SC5314	1579520	1579526	K4-depleted-1310	NA	NA
Ca22chr2A_C_albicans_SC5314	1579560	1579581	K4-depleted-1311	-0.146837	0.918224
Ca22chr2A_C_albicans_SC5314	1579640	1579646	K4-enriched-1033	0.647616	0.376527
Ca22chr2A_C_albicans_SC5314	1579695	1581111	K4-enriched-1034	1.09025	1.59007e-11
Ca22chr2A_C_albicans_SC5314	1581195	1585266	K4-depleted-1312	-1.47322	3.64648e-18
Ca22chr2A_C_albicans_SC5314	1585310	1585906	K4-enriched-1035	0.659321	0.00113478
Ca22chr2A_C_albicans_SC5314	1586005	1587026	K4-depleted-1313	-0.416375	0.0903395
Ca22chr2A_C_albicans_SC5314	1587115	1587191	K4-enriched-1036	0.250796	0.75666
Ca22chr2A_C_albicans_SC5314	1587275	1587346	K4-enriched-1037	0.491323	0.403764
Ca22chr2A_C_albicans_SC5314	1587370	1587596	K4-enriched-1038	0.278441	0.46045
Ca22chr2A_C_albicans_SC5314	1587680	1588686	K4-depleted-1314	-0.699345	0.000396774
Ca22chr2A_C_albicans_SC5314	1588755	1588761	K4-enriched-1039	-0.00850838	0.996791
Ca22chr2A_C_albicans_SC5314	1588765	1589171	K4-enriched-1040	0.32807	0.4968
Ca22chr2A_C_albicans_SC5314	1589230	1589236	K4-depleted-1315	-0.117567	0.94777
Ca22chr2A_C_albicans_SC5314	1589245	1590366	K4-depleted-1316	-1.15533	1.78339e-08
Ca22chr2A_C_albicans_SC5314	1590375	1590406	K4-depleted-1317	NA	NA
Ca22chr2A_C_albicans_SC5314	1590415	1590426	K4-depleted-1318	0.198071	NA
Ca22chr2A_C_albicans_SC5314	1590690	1590766	K4-depleted-1319	-0.0724759	0.97169
Ca22chr2A_C_albicans_SC5314	1590845	1591246	K4-enriched-1041	1.20374	0.0106705
Ca22chr2A_C_albicans_SC5314	1591255	1591266	K4-enriched-1042	NA	NA
Ca22chr2A_C_albicans_SC5314	1591280	1591286	K4-enriched-1043	0.547919	NA
Ca22chr2A_C_albicans_SC5314	1591340	1591391	K4-depleted-1320	0.0905451	0.962026
Ca22chr2A_C_albicans_SC5314	1591420	1592201	K4-enriched-1044	0.949728	8.15145e-07
Ca22chr2A_C_albicans_SC5314	1592300	1593761	K4-depleted-1321	-0.788025	7.83954e-05
Ca22chr2A_C_albicans_SC5314	1593870	1594371	K4-enriched-1045	0.608196	0.00212768
Ca22chr2A_C_albicans_SC5314	1594475	1595051	K4-depleted-1322	-0.386407	0.212536
Ca22chr2A_C_albicans_SC5314	1595205	1595876	K4-enriched-1046	0.990476	4.40363e-07
Ca22chr2A_C_albicans_SC5314	1595945	1598191	K4-depleted-1323	-1.49951	2.7365e-17
Ca22chr2A_C_albicans_SC5314	1598260	1598266	K4-depleted-1324	-0.450075	NA
Ca22chr2A_C_albicans_SC5314	1598275	1600646	K4-depleted-1325	-1.43976	1.914e-13
Ca22chr2A_C_albicans_SC5314	1600710	1601346	K4-enriched-1047	0.767182	0.00843851
Ca22chr2A_C_albicans_SC5314	1601385	1601391	K4-enriched-1048	0.273119	0.80681
Ca22chr2A_C_albicans_SC5314	1601495	1602236	K4-depleted-1326	-0.45903	0.0791475
Ca22chr2A_C_albicans_SC5314	1602265	1603136	K4-enriched-1049	0.722932	0.00099898
Ca22chr2A_C_albicans_SC5314	1603295	1603931	K4-depleted-1327	-0.323352	0.201907
Ca22chr2A_C_albicans_SC5314	1603945	1604921	K4-enriched-1050	1.05302	1.2789e-10
Ca22chr2A_C_albicans_SC5314	1604990	1607611	K4-depleted-1328	-1.00941	1.07381e-08
Ca22chr2A_C_albicans_SC5314	1607690	1607701	K4-enriched-1051	0.234015	0.860988
Ca22chr2A_C_albicans_SC5314	1607735	1607841	K4-enriched-1052	0.163153	0.892552
Ca22chr2A_C_albicans_SC5314	1607875	1607886	K4-enriched-1053	NA	NA
Ca22chr2A_C_albicans_SC5314	1607890	1607996	K4-enriched-1054	0.110643	0.949287
Ca22chr2A_C_albicans_SC5314	1608000	1608231	K4-enriched-1055	0.44056	0.242596
Ca22chr2A_C_albicans_SC5314	1608390	1608396	K4-depleted-1329	-0.175979	0.908301
Ca22chr2A_C_albicans_SC5314	1608405	1608426	K4-depleted-1330	NA	NA
Ca22chr2A_C_albicans_SC5314	1608445	1611436	K4-depleted-1331	-1.37987	4.67773e-14
Ca22chr2A_C_albicans_SC5314	1611495	1612681	K4-enriched-1056	1.249	4.65936e-13
Ca22chr2A_C_albicans_SC5314	1612800	1614551	K4-depleted-1332	-1.28528	6.8679e-11
Ca22chr2A_C_albicans_SC5314	1614655	1615331	K4-enriched-1057	0.715809	0.0007711
Ca22chr2A_C_albicans_SC5314	1615380	1616206	K4-depleted-1333	-0.772491	0.000125452
Ca22chr2A_C_albicans_SC5314	1616270	1617911	K4-enriched-1058	0.905571	6.14344e-09
Ca22chr2A_C_albicans_SC5314	1618040	1618806	K4-depleted-1334	-0.232685	0.33461
Ca22chr2A_C_albicans_SC5314	1618905	1620031	K4-enriched-1059	1.15767	1.9833e-11
Ca22chr2A_C_albicans_SC5314	1620130	1620141	K4-depleted-1335	-0.0106142	0.996791
Ca22chr2A_C_albicans_SC5314	1620190	1620226	K4-depleted-1336	0.034472	0.983802
Ca22chr2A_C_albicans_SC5314	1620385	1620436	K4-enriched-1060	0.269614	0.748723
Ca22chr2A_C_albicans_SC5314	1620465	1620476	K4-enriched-1061	0.114988	0.934648
Ca22chr2A_C_albicans_SC5314	1620590	1622611	K4-depleted-1337	-0.786792	9.47668e-06
Ca22chr2A_C_albicans_SC5314	1622695	1622701	K4-enriched-1062	0.434993	0.686286
Ca22chr2A_C_albicans_SC5314	1622705	1623956	K4-enriched-1063	1.04349	1.81877e-10
Ca22chr2A_C_albicans_SC5314	1624040	1624046	K4-enriched-1064	0.307954	0.819159
Ca22chr2A_C_albicans_SC5314	1624180	1625111	K4-enriched-1065	1.10336	1.54931e-10
Ca22chr2A_C_albicans_SC5314	1625190	1631406	K4-depleted-1338	-1.75098	1.03995e-23
Ca22chr2A_C_albicans_SC5314	1631470	1631481	K4-depleted-1339	0.160253	0.918123
Ca22chr2A_C_albicans_SC5314	1631715	1631721	K4-depleted-1340	-0.309618	0.807913
Ca22chr2A_C_albicans_SC5314	1631735	1631976	K4-depleted-1341	-0.0447842	0.954963
Ca22chr2A_C_albicans_SC5314	1632160	1634316	K4-enriched-1066	1.27668	2.30853e-12
Ca22chr2A_C_albicans_SC5314	1634355	1634361	K4-depleted-1342	-0.432835	0.709671
Ca22chr2A_C_albicans_SC5314	1634385	1636606	K4-depleted-1343	-1.60241	6.0492e-15
Ca22chr2A_C_albicans_SC5314	1636610	1636616	K4-depleted-1344	-0.173003	NA
Ca22chr2A_C_albicans_SC5314	1636690	1636701	K4-depleted-1345	-0.156999	NA
Ca22chr2A_C_albicans_SC5314	1636720	1636726	K4-depleted-1346	NA	NA
Ca22chr2A_C_albicans_SC5314	1636760	1636781	K4-depleted-1347	NA	NA
Ca22chr2A_C_albicans_SC5314	1636785	1636811	K4-depleted-1348	NA	NA
Ca22chr2A_C_albicans_SC5314	1636815	1638156	K4-depleted-1349	-1.23517	8.23189e-08
Ca22chr2A_C_albicans_SC5314	1638295	1639221	K4-depleted-1350	-0.512756	0.00692629
Ca22chr2A_C_albicans_SC5314	1639355	1640256	K4-enriched-1067	0.944201	6.6767e-07
Ca22chr2A_C_albicans_SC5314	1640575	1642401	K4-depleted-1351	-0.884765	1.99033e-06
Ca22chr2A_C_albicans_SC5314	1642430	1642441	K4-depleted-1352	-0.423341	0.670292
Ca22chr2A_C_albicans_SC5314	1642670	1642711	K4-enriched-1068	0.295989	0.768006
Ca22chr2A_C_albicans_SC5314	1642805	1642811	K4-enriched-1069	-0.0384065	0.98221
Ca22chr2A_C_albicans_SC5314	1643050	1643071	K4-depleted-1353	-0.411758	0.715027
Ca22chr2A_C_albicans_SC5314	1643075	1643106	K4-depleted-1354	NA	NA
Ca22chr2A_C_albicans_SC5314	1643110	1643926	K4-depleted-1355	-0.670561	0.00156157
Ca22chr2A_C_albicans_SC5314	1644000	1644016	K4-enriched-1070	0.139278	0.891127
Ca22chr2A_C_albicans_SC5314	1644115	1644121	K4-enriched-1071	0.190232	0.852108
Ca22chr2A_C_albicans_SC5314	1644165	1644191	K4-enriched-1072	0.502704	0.47475
Ca22chr2A_C_albicans_SC5314	1644210	1644266	K4-enriched-1073	0.24893	0.809473
Ca22chr2A_C_albicans_SC5314	1644270	1644276	K4-enriched-1074	-0.00576647	0.996791
Ca22chr2A_C_albicans_SC5314	1644670	1645756	K4-depleted-1356	-1.05934	1.09474e-07
Ca22chr2A_C_albicans_SC5314	1645830	1645836	K4-enriched-1075	-0.225581	0.8735
Ca22chr2A_C_albicans_SC5314	1645850	1646671	K4-enriched-1076	0.852084	4.14522e-06
Ca22chr2A_C_albicans_SC5314	1646805	1647636	K4-depleted-1357	-0.675069	0.0015344
Ca22chr2A_C_albicans_SC5314	1647830	1647836	K4-enriched-1077	-0.291515	0.828808
Ca22chr2A_C_albicans_SC5314	1647845	1647956	K4-enriched-1078	0.196056	0.845006
Ca22chr2A_C_albicans_SC5314	1648005	1648011	K4-enriched-1079	0.441668	0.69292
Ca22chr2A_C_albicans_SC5314	1648145	1648151	K4-enriched-1080	0.373607	0.763089
Ca22chr2A_C_albicans_SC5314	1648510	1648541	K4-depleted-1358	-0.0849409	0.96476
Ca22chr2A_C_albicans_SC5314	1648690	1648881	K4-enriched-1081	0.774014	0.346552
Ca22chr2A_C_albicans_SC5314	1648960	1649081	K4-depleted-1359	-0.308903	0.809473
Ca22chr2A_C_albicans_SC5314	1649115	1651371	K4-depleted-1360	-1.6587	7.1899e-19
Ca22chr2A_C_albicans_SC5314	1651455	1651461	K4-enriched-1082	0.659979	0.481893
Ca22chr2A_C_albicans_SC5314	1651480	1652456	K4-enriched-1083	1.0599	4.90682e-09
Ca22chr2A_C_albicans_SC5314	1652540	1653591	K4-depleted-1361	-1.05279	3.12832e-06
Ca22chr2A_C_albicans_SC5314	1653670	1654866	K4-depleted-1362	-1.50703	6.34257e-13
Ca22chr2A_C_albicans_SC5314	1654925	1655891	K4-enriched-1084	0.970481	7.50074e-05
Ca22chr2A_C_albicans_SC5314	1655930	1657446	K4-depleted-1363	-1.0038	4.02068e-06
Ca22chr2A_C_albicans_SC5314	1657605	1658861	K4-depleted-1364	-0.885069	0.00200982
Ca22chr2A_C_albicans_SC5314	1659030	1659041	K4-depleted-1365	-0.155736	0.918224
Ca22chr2A_C_albicans_SC5314	1659065	1659216	K4-depleted-1366	-0.246237	0.78787
Ca22chr2A_C_albicans_SC5314	1659300	1660206	K4-enriched-1085	1.18962	8.3209e-07
Ca22chr2A_C_albicans_SC5314	1660225	1660231	K4-enriched-1086	-0.300644	0.787095
Ca22chr2A_C_albicans_SC5314	1660355	1660396	K4-enriched-1087	0.268517	0.835261
Ca22chr2A_C_albicans_SC5314	1660400	1661161	K4-enriched-1088	1.14657	0.0022246
Ca22chr2A_C_albicans_SC5314	1661165	1661196	K4-enriched-1089	0.530809	NA
Ca22chr2A_C_albicans_SC5314	1661255	1661301	K4-depleted-1367	-0.0735497	0.970752
Ca22chr2A_C_albicans_SC5314	1661455	1661506	K4-enriched-1090	0.449434	0.684126
Ca22chr2A_C_albicans_SC5314	1661665	1661901	K4-depleted-1368	-0.394307	0.691166
Ca22chr2A_C_albicans_SC5314	1661910	1661916	K4-depleted-1369	-0.156999	NA
Ca22chr2A_C_albicans_SC5314	1661985	1661991	K4-depleted-1370	0.542132	0.596784
Ca22chr2A_C_albicans_SC5314	1662015	1662031	K4-depleted-1371	0.193603	0.886366
Ca22chr2A_C_albicans_SC5314	1662060	1662071	K4-depleted-1372	-0.0761403	0.966725
Ca22chr2A_C_albicans_SC5314	1662095	1662186	K4-depleted-1373	-0.49037	0.651407
Ca22chr2A_C_albicans_SC5314	1662190	1662221	K4-depleted-1374	NA	NA
Ca22chr2A_C_albicans_SC5314	1662225	1662256	K4-depleted-1375	-0.238036	0.863015
Ca22chr2A_C_albicans_SC5314	1662380	1662801	K4-enriched-1091	0.801427	0.171299
Ca22chr2A_C_albicans_SC5314	1662820	1662826	K4-enriched-1092	0.198071	NA
Ca22chr2A_C_albicans_SC5314	1662920	1662951	K4-enriched-1093	0.434758	0.702567
Ca22chr2A_C_albicans_SC5314	1663025	1663031	K4-depleted-1376	-0.121533	NA
Ca22chr2A_C_albicans_SC5314	1663045	1666896	K4-depleted-1377	-1.30793	1.20669e-14
Ca22chr2A_C_albicans_SC5314	1666960	1667761	K4-enriched-1094	0.981059	5.31073e-08
Ca22chr2A_C_albicans_SC5314	1667805	1672096	K4-depleted-1378	-1.42268	2.96121e-17
Ca22chr2A_C_albicans_SC5314	1672145	1674116	K4-enriched-1095	1.18556	5.49914e-10
Ca22chr2A_C_albicans_SC5314	1674170	1674176	K4-enriched-1096	0.358949	0.767023
Ca22chr2A_C_albicans_SC5314	1674400	1675481	K4-depleted-1379	-1.56367	9.86347e-08
Ca22chr2A_C_albicans_SC5314	1675500	1675511	K4-depleted-1380	0.198071	NA
Ca22chr2A_C_albicans_SC5314	1675630	1675726	K4-depleted-1381	-0.668467	0.442641
Ca22chr2A_C_albicans_SC5314	1675980	1676066	K4-enriched-1097	0.174991	0.888613
Ca22chr2A_C_albicans_SC5314	1676180	1676431	K4-depleted-1382	-0.275252	0.728354
Ca22chr2A_C_albicans_SC5314	1676545	1676631	K4-enriched-1098	0.103013	0.924215
Ca22chr2A_C_albicans_SC5314	1676715	1676721	K4-depleted-1383	0.0327569	0.986
Ca22chr2A_C_albicans_SC5314	1676765	1676771	K4-depleted-1384	0.0375104	0.984907
Ca22chr2A_C_albicans_SC5314	1676910	1676916	K4-depleted-1385	-0.180634	NA
Ca22chr2A_C_albicans_SC5314	1676920	1678091	K4-depleted-1386	-0.853124	5.7748e-05
Ca22chr2A_C_albicans_SC5314	1678155	1679086	K4-enriched-1099	0.955291	1.46562e-07
Ca22chr2A_C_albicans_SC5314	1679105	1680021	K4-enriched-1100	1.00249	9.29885e-07
Ca22chr2A_C_albicans_SC5314	1680170	1680461	K4-depleted-1387	-0.20587	0.807913
Ca22chr2A_C_albicans_SC5314	1680555	1680576	K4-depleted-1388	-0.348202	0.783389
Ca22chr2A_C_albicans_SC5314	1680695	1680711	K4-depleted-1389	0.0937855	NA
Ca22chr2A_C_albicans_SC5314	1680720	1680956	K4-depleted-1390	-0.708634	0.433717
Ca22chr2A_C_albicans_SC5314	1680995	1681001	K4-depleted-1391	-0.0998914	NA
Ca22chr2A_C_albicans_SC5314	1681050	1681056	K4-enriched-1101	0.663229	0.421972
Ca22chr2A_C_albicans_SC5314	1681195	1681201	K4-enriched-1102	-0.0553558	NA
Ca22chr2A_C_albicans_SC5314	1681460	1681466	K4-enriched-1103	0.355516	0.753851
Ca22chr2A_C_albicans_SC5314	1681820	1682406	K4-depleted-1392	-0.773805	0.120058
Ca22chr2A_C_albicans_SC5314	1682490	1683866	K4-depleted-1393	-1.35923	1.733e-07
Ca22chr2A_C_albicans_SC5314	1683895	1683921	K4-depleted-1394	0.0446	NA
Ca22chr2A_C_albicans_SC5314	1683925	1683931	K4-depleted-1395	NA	NA
Ca22chr2A_C_albicans_SC5314	1683935	1683941	K4-depleted-1396	NA	NA
Ca22chr2A_C_albicans_SC5314	1683955	1683981	K4-depleted-1397	-0.375165	NA
Ca22chr2A_C_albicans_SC5314	1684050	1684161	K4-depleted-1398	-0.737442	0.398752
Ca22chr2A_C_albicans_SC5314	1684165	1684181	K4-depleted-1399	NA	NA
Ca22chr2A_C_albicans_SC5314	1684190	1684216	K4-depleted-1400	NA	NA
Ca22chr2A_C_albicans_SC5314	1684230	1684251	K4-depleted-1401	NA	NA
Ca22chr2A_C_albicans_SC5314	1684255	1684276	K4-depleted-1402	NA	NA
Ca22chr2A_C_albicans_SC5314	1684280	1688636	K4-depleted-1403	-1.8129	5.35777e-26
Ca22chr2A_C_albicans_SC5314	1688645	1690171	K4-depleted-1404	-1.17586	7.89111e-05
Ca22chr2A_C_albicans_SC5314	1690230	1690266	K4-enriched-1104	0.0681016	0.972855
Ca22chr2A_C_albicans_SC5314	1690410	1690626	K4-depleted-1405	-0.162721	0.797971
Ca22chr2A_C_albicans_SC5314	1690645	1690721	K4-depleted-1406	-0.331785	0.628876
Ca22chr2A_C_albicans_SC5314	1690900	1690931	K4-enriched-1105	-0.18715	0.886302
Ca22chr2A_C_albicans_SC5314	1690950	1690961	K4-enriched-1106	-0.0395409	NA
Ca22chr2A_C_albicans_SC5314	1690990	1691011	K4-enriched-1107	0.256382	NA
Ca22chr2A_C_albicans_SC5314	1691050	1692501	K4-enriched-1108	1.17906	8.05613e-13
Ca22chr2A_C_albicans_SC5314	1692615	1693771	K4-depleted-1407	-0.620775	0.00223599
Ca22chr2A_C_albicans_SC5314	1693775	1693786	K4-depleted-1408	-0.111724	0.94777
Ca22chr2A_C_albicans_SC5314	1693945	1694691	K4-enriched-1109	0.913201	2.21742e-06
Ca22chr2A_C_albicans_SC5314	1694775	1694831	K4-depleted-1409	0.123235	0.929432
Ca22chr2A_C_albicans_SC5314	1694840	1695086	K4-depleted-1410	-0.346562	0.574972
Ca22chr2A_C_albicans_SC5314	1695115	1695121	K4-depleted-1411	-0.289157	0.832103
Ca22chr2A_C_albicans_SC5314	1695175	1695476	K4-enriched-1110	0.647435	0.0399648
Ca22chr2A_C_albicans_SC5314	1695695	1698971	K4-depleted-1412	-1.40373	6.77855e-15
Ca22chr2A_C_albicans_SC5314	1698990	1699001	K4-depleted-1413	NA	NA
Ca22chr2A_C_albicans_SC5314	1699005	1699011	K4-depleted-1414	NA	NA
Ca22chr2A_C_albicans_SC5314	1699045	1699371	K4-enriched-1111	0.375211	0.527288
Ca22chr2A_C_albicans_SC5314	1699450	1699466	K4-depleted-1415	0.249118	0.8544
Ca22chr2A_C_albicans_SC5314	1699470	1703066	K4-depleted-1416	-1.56568	1.78402e-18
Ca22chr2A_C_albicans_SC5314	1703275	1703786	K4-depleted-1417	-0.65097	0.277388
Ca22chr2A_C_albicans_SC5314	1703925	1703941	K4-depleted-1418	-0.068155	NA
Ca22chr2A_C_albicans_SC5314	1703950	1703961	K4-depleted-1419	NA	NA
Ca22chr2A_C_albicans_SC5314	1703965	1703981	K4-depleted-1420	-0.159673	NA
Ca22chr2A_C_albicans_SC5314	1704070	1704081	K4-depleted-1421	-0.579228	0.487819
Ca22chr2A_C_albicans_SC5314	1704230	1704246	K4-depleted-1422	0.0773486	NA
Ca22chr2A_C_albicans_SC5314	1704270	1705051	K4-enriched-1112	0.961683	1.82418e-07
Ca22chr2A_C_albicans_SC5314	1705190	1709431	K4-depleted-1423	-1.75985	3.68898e-23
Ca22chr2A_C_albicans_SC5314	1709505	1709516	K4-depleted-1424	-0.343968	NA
Ca22chr2A_C_albicans_SC5314	1709570	1709766	K4-depleted-1425	-0.0941662	0.959533
Ca22chr2A_C_albicans_SC5314	1709860	1710166	K4-enriched-1113	0.632307	0.483449
Ca22chr2A_C_albicans_SC5314	1710170	1710226	K4-enriched-1114	0.0246531	NA
Ca22chr2A_C_albicans_SC5314	1710270	1710466	K4-enriched-1115	0.450792	0.690404
Ca22chr2A_C_albicans_SC5314	1710560	1710571	K4-depleted-1426	NA	NA
Ca22chr2A_C_albicans_SC5314	1710575	1711591	K4-depleted-1427	-1.58789	1.42313e-10
Ca22chr2A_C_albicans_SC5314	1711605	1711611	K4-depleted-1428	-0.286851	NA
Ca22chr2A_C_albicans_SC5314	1711985	1712036	K4-enriched-1116	0.0400722	NA
Ca22chr2A_C_albicans_SC5314	1712045	1713231	K4-enriched-1117	1.49377	7.25848e-06
Ca22chr2A_C_albicans_SC5314	1713365	1713441	K4-depleted-1429	-0.13606	0.932969
Ca22chr2A_C_albicans_SC5314	1713515	1713531	K4-depleted-1430	0.100682	NA
Ca22chr2A_C_albicans_SC5314	1713535	1713566	K4-depleted-1431	0.0482065	NA
Ca22chr2A_C_albicans_SC5314	1713635	1713671	K4-depleted-1432	0.00184428	0.998587
Ca22chr2A_C_albicans_SC5314	1713675	1713751	K4-depleted-1433	-0.196352	NA
Ca22chr2A_C_albicans_SC5314	1713960	1714186	K4-depleted-1434	-0.183406	0.900934
Ca22chr2A_C_albicans_SC5314	1714420	1714426	K4-enriched-1118	0.104718	NA
Ca22chr2A_C_albicans_SC5314	1714435	1714476	K4-enriched-1119	0.104718	NA
Ca22chr2A_C_albicans_SC5314	1714480	1714496	K4-enriched-1120	0.0678324	NA
Ca22chr2A_C_albicans_SC5314	1714545	1714691	K4-depleted-1435	-0.351906	0.774818
Ca22chr2A_C_albicans_SC5314	1714810	1714996	K4-depleted-1436	-0.54527	0.596871
Ca22chr2A_C_albicans_SC5314	1715155	1715351	K4-depleted-1437	0.0241089	0.990196
Ca22chr2A_C_albicans_SC5314	1715475	1715846	K4-enriched-1121	0.720636	0.191799
Ca22chr2A_C_albicans_SC5314	1715925	1715931	K4-depleted-1438	-0.543356	0.586903
Ca22chr2A_C_albicans_SC5314	1715955	1715966	K4-depleted-1439	NA	NA
Ca22chr2A_C_albicans_SC5314	1715980	1715986	K4-depleted-1440	0.421791	NA
Ca22chr2A_C_albicans_SC5314	1716130	1716146	K4-depleted-1441	-0.112562	0.949287
Ca22chr2A_C_albicans_SC5314	1716165	1716231	K4-depleted-1442	-0.20319	0.880476
Ca22chr2A_C_albicans_SC5314	1716325	1716371	K4-enriched-1122	0.13686	0.92856
Ca22chr2A_C_albicans_SC5314	1716375	1716431	K4-enriched-1123	0.422287	0.684596
Ca22chr2A_C_albicans_SC5314	1716620	1716631	K4-enriched-1124	0.0446	NA
Ca22chr2A_C_albicans_SC5314	1716635	1716671	K4-enriched-1125	-0.241167	NA
Ca22chr2A_C_albicans_SC5314	1716785	1716871	K4-depleted-1443	0.0435028	0.981682
Ca22chr2A_C_albicans_SC5314	1716945	1717096	K4-depleted-1444	-0.231878	0.86517
Ca22chr2A_C_albicans_SC5314	1717170	1717286	K4-enriched-1126	-0.0999773	0.956778
Ca22chr2A_C_albicans_SC5314	1717360	1717366	K4-depleted-1445	0.0450382	NA
Ca22chr2A_C_albicans_SC5314	1717375	1717386	K4-depleted-1446	NA	NA
Ca22chr2A_C_albicans_SC5314	1717390	1717521	K4-depleted-1447	-0.120439	0.932204
Ca22chr2A_C_albicans_SC5314	1717525	1717531	K4-depleted-1448	-0.120976	NA
Ca22chr2A_C_albicans_SC5314	1717615	1717661	K4-enriched-1127	0.38941	0.751552
Ca22chr2A_C_albicans_SC5314	1717750	1718306	K4-depleted-1449	-1.03315	0.0616726
Ca22chr2A_C_albicans_SC5314	1718420	1718431	K4-enriched-1128	0.104718	NA
Ca22chr2A_C_albicans_SC5314	1718440	1718526	K4-enriched-1129	0.253384	0.852974
Ca22chr2A_C_albicans_SC5314	1718535	1718566	K4-enriched-1130	-0.136566	0.92856
Ca22chr2A_C_albicans_SC5314	1718830	1719926	K4-enriched-1131	1.51607	2.79575e-18
Ca22chr2A_C_albicans_SC5314	1719930	1719936	K4-enriched-1132	0.348109	0.778104
Ca22chr2A_C_albicans_SC5314	1720035	1721116	K4-depleted-1450	-0.833885	1.50438e-05
Ca22chr2A_C_albicans_SC5314	1721120	1723366	K4-depleted-1451	-1.02372	0.000523188
Ca22chr2A_C_albicans_SC5314	1723435	1723656	K4-depleted-1452	-0.372321	0.72929
Ca22chr2A_C_albicans_SC5314	1723690	1724461	K4-depleted-1453	-0.879697	0.00948961
Ca22chr2A_C_albicans_SC5314	1724465	1724471	K4-depleted-1454	NA	NA
Ca22chr2A_C_albicans_SC5314	1724475	1724491	K4-depleted-1455	NA	NA
Ca22chr2A_C_albicans_SC5314	1724500	1724571	K4-depleted-1456	-0.367529	0.727298
Ca22chr2A_C_albicans_SC5314	1724630	1724651	K4-depleted-1457	-0.390695	0.709904
Ca22chr2A_C_albicans_SC5314	1724790	1724821	K4-depleted-1458	0.123929	NA
Ca22chr2A_C_albicans_SC5314	1725075	1725186	K4-depleted-1459	0.130638	0.937448
Ca22chr2A_C_albicans_SC5314	1725400	1725441	K4-depleted-1460	-0.168357	0.908437
Ca22chr2A_C_albicans_SC5314	1725610	1725626	K4-enriched-1133	0.238556	0.841777
Ca22chr2A_C_albicans_SC5314	1725675	1725681	K4-enriched-1134	0.0450382	NA
Ca22chr2A_C_albicans_SC5314	1725690	1726486	K4-enriched-1135	1.15481	0.0165959
Ca22chr2A_C_albicans_SC5314	1726500	1726511	K4-enriched-1136	-0.1773	NA
Ca22chr2A_C_albicans_SC5314	1726695	1726821	K4-depleted-1461	0.184052	0.900586
Ca22chr2A_C_albicans_SC5314	1726895	1727701	K4-enriched-1137	0.775383	0.127427
Ca22chr2A_C_albicans_SC5314	1727705	1727711	K4-enriched-1138	-0.0553558	NA
Ca22chr2A_C_albicans_SC5314	1727830	1727881	K4-depleted-1462	-0.135218	0.9334
Ca22chr2A_C_albicans_SC5314	1727955	1727971	K4-enriched-1139	0.192638	NA
Ca22chr2A_C_albicans_SC5314	1728030	1728041	K4-enriched-1140	NA	NA
Ca22chr2A_C_albicans_SC5314	1728045	1728321	K4-enriched-1141	0.261421	0.846141
Ca22chr2A_C_albicans_SC5314	1728405	1728491	K4-depleted-1463	0.307954	0.819159
Ca22chr2A_C_albicans_SC5314	1728610	1728666	K4-depleted-1464	-0.806866	0.323538
Ca22chr2A_C_albicans_SC5314	1728680	1728811	K4-depleted-1465	-0.269733	0.841777
Ca22chr2A_C_albicans_SC5314	1729020	1729096	K4-depleted-1466	0.176119	0.906329
Ca22chr2A_C_albicans_SC5314	1729100	1729201	K4-depleted-1467	-0.206586	0.879329
Ca22chr2A_C_albicans_SC5314	1729400	1729846	K4-depleted-1468	-1.00129	0.112351
Ca22chr2A_C_albicans_SC5314	1729905	1729911	K4-depleted-1469	-0.0395409	NA
Ca22chr2A_C_albicans_SC5314	1729920	1731011	K4-depleted-1470	-1.17292	2.27936e-06
Ca22chr2A_C_albicans_SC5314	1731065	1731271	K4-enriched-1142	0.474612	0.54146
Ca22chr2A_C_albicans_SC5314	1731320	1731326	K4-enriched-1143	0.113203	NA
Ca22chr2A_C_albicans_SC5314	1731350	1732551	K4-enriched-1144	1.11242	2.30271e-07
Ca22chr2A_C_albicans_SC5314	1732560	1732566	K4-enriched-1145	0.081657	NA
Ca22chr2A_C_albicans_SC5314	1732630	1732641	K4-depleted-1471	0.115044	0.94858
Ca22chr2A_C_albicans_SC5314	1732815	1732846	K4-enriched-1146	0.36853	0.756376
Ca22chr2A_C_albicans_SC5314	1732885	1732961	K4-depleted-1472	-0.676937	0.399082
Ca22chr2A_C_albicans_SC5314	1732985	1734111	K4-depleted-1473	-1.48755	0.000255971
Ca22chr2A_C_albicans_SC5314	1734125	1734251	K4-depleted-1474	-0.355041	0.743944
Ca22chr2A_C_albicans_SC5314	1734255	1734266	K4-depleted-1475	0.104718	NA
Ca22chr2A_C_albicans_SC5314	1734305	1734676	K4-depleted-1476	-0.760243	0.364758
Ca22chr2A_C_albicans_SC5314	1734755	1734996	K4-depleted-1477	-0.545537	0.600234
Ca22chr2A_C_albicans_SC5314	1735150	1735166	K4-depleted-1478	0.0369259	0.98305
Ca22chr2A_C_albicans_SC5314	1735185	1735196	K4-depleted-1479	NA	NA
Ca22chr2A_C_albicans_SC5314	1735205	1735216	K4-depleted-1480	NA	NA
Ca22chr2A_C_albicans_SC5314	1735235	1735471	K4-depleted-1481	-0.0787208	0.959244
Ca22chr2A_C_albicans_SC5314	1735530	1735536	K4-enriched-1147	-0.0553558	NA
Ca22chr2A_C_albicans_SC5314	1735540	1735551	K4-enriched-1148	NA	NA
Ca22chr2A_C_albicans_SC5314	1735555	1735561	K4-enriched-1149	NA	NA
Ca22chr2A_C_albicans_SC5314	1735660	1735706	K4-enriched-1150	0.332621	NA
Ca22chr2A_C_albicans_SC5314	1735810	1735876	K4-enriched-1151	0.445691	0.680043
Ca22chr2A_C_albicans_SC5314	1735900	1735956	K4-enriched-1152	0.289741	NA
Ca22chr2A_C_albicans_SC5314	1735960	1736046	K4-enriched-1153	0.641669	0.473075
Ca22chr2A_C_albicans_SC5314	1736065	1736826	K4-enriched-1154	0.892916	0.0166378
Ca22chr2A_C_albicans_SC5314	1736920	1738546	K4-depleted-1482	-1.34746	2.02084e-12
Ca22chr2A_C_albicans_SC5314	1738855	1738861	K4-enriched-1155	0.0446	NA
Ca22chr2A_C_albicans_SC5314	1738885	1738926	K4-enriched-1156	0.0246531	NA
Ca22chr2A_C_albicans_SC5314	1738930	1738991	K4-enriched-1157	0.109582	NA
Ca22chr2A_C_albicans_SC5314	1739010	1739016	K4-enriched-1158	-0.0420975	NA
Ca22chr2A_C_albicans_SC5314	1739070	1739081	K4-enriched-1159	0.442513	0.644742
Ca22chr2A_C_albicans_SC5314	1739260	1741301	K4-depleted-1483	-1.46801	4.13614e-12
Ca22chr2A_C_albicans_SC5314	1741315	1741381	K4-depleted-1484	-0.227203	NA
Ca22chr2A_C_albicans_SC5314	1741390	1741396	K4-depleted-1485	NA	NA
Ca22chr2A_C_albicans_SC5314	1741405	1741426	K4-depleted-1486	-0.0536106	0.975756
Ca22chr2A_C_albicans_SC5314	1741715	1741876	K4-depleted-1487	-0.10678	0.936675
Ca22chr2A_C_albicans_SC5314	1742285	1742291	K4-depleted-1488	0.00623684	NA
Ca22chr2A_C_albicans_SC5314	1742305	1743056	K4-depleted-1489	-0.924893	0.00689233
Ca22chr2A_C_albicans_SC5314	1743185	1743191	K4-enriched-1160	-0.218955	NA
Ca22chr2A_C_albicans_SC5314	1743360	1743396	K4-depleted-1490	-0.434532	0.68194
Ca22chr2A_C_albicans_SC5314	1743655	1743676	K4-enriched-1161	0.0773486	NA
Ca22chr2A_C_albicans_SC5314	1743780	1743786	K4-enriched-1162	0.173999	NA
Ca22chr2A_C_albicans_SC5314	1743810	1743816	K4-enriched-1163	NA	NA
Ca22chr2A_C_albicans_SC5314	1743945	1744606	K4-depleted-1491	-0.99806	0.00110586
Ca22chr2A_C_albicans_SC5314	1744685	1744706	K4-depleted-1492	-0.00372778	0.997648
Ca22chr2A_C_albicans_SC5314	1744720	1744731	K4-depleted-1493	NA	NA
Ca22chr2A_C_albicans_SC5314	1744735	1745156	K4-depleted-1494	-0.33467	0.664902
Ca22chr2A_C_albicans_SC5314	1745295	1745301	K4-depleted-1495	-0.256968	0.84971
Ca22chr2A_C_albicans_SC5314	1745340	1745961	K4-depleted-1496	-0.658325	0.0498844
Ca22chr2A_C_albicans_SC5314	1745995	1746021	K4-depleted-1497	-0.486306	0.651631
Ca22chr2A_C_albicans_SC5314	1746115	1746121	K4-depleted-1498	-0.30997	0.795964
Ca22chr2A_C_albicans_SC5314	1746395	1747251	K4-enriched-1164	0.782451	8.3701e-05
Ca22chr2A_C_albicans_SC5314	1747385	1749171	K4-depleted-1499	-1.16808	8.16046e-10
Ca22chr2A_C_albicans_SC5314	1749175	1749251	K4-depleted-1500	-0.415106	NA
Ca22chr2A_C_albicans_SC5314	1749255	1749296	K4-depleted-1501	0.0446	NA
Ca22chr2A_C_albicans_SC5314	1749315	1749321	K4-depleted-1502	NA	NA
Ca22chr2A_C_albicans_SC5314	1749345	1749356	K4-depleted-1503	-0.0703881	NA
Ca22chr2A_C_albicans_SC5314	1749400	1749461	K4-depleted-1504	0.146399	0.916616
Ca22chr2A_C_albicans_SC5314	1749595	1750466	K4-enriched-1165	1.32407	0.000200215
Ca22chr2A_C_albicans_SC5314	1750535	1750556	K4-depleted-1505	0.0775336	0.96713
Ca22chr2A_C_albicans_SC5314	1750560	1750941	K4-depleted-1506	-0.235851	0.72868
Ca22chr2A_C_albicans_SC5314	1751010	1751026	K4-depleted-1507	-0.502216	NA
Ca22chr2A_C_albicans_SC5314	1751030	1751161	K4-depleted-1508	-0.165282	0.914081
Ca22chr2A_C_albicans_SC5314	1751165	1751171	K4-depleted-1509	-0.328962	0.765852
Ca22chr2A_C_albicans_SC5314	1751240	1752446	K4-enriched-1166	1.91968	1.35026e-15
Ca22chr2A_C_albicans_SC5314	1752530	1752536	K4-enriched-1167	0.0937855	NA
Ca22chr2A_C_albicans_SC5314	1752555	1752566	K4-enriched-1168	NA	NA
Ca22chr2A_C_albicans_SC5314	1752580	1752591	K4-enriched-1169	-0.0762105	0.965007
Ca22chr2A_C_albicans_SC5314	1752830	1752836	K4-enriched-1170	0.536953	0.56485
Ca22chr2A_C_albicans_SC5314	1752870	1752996	K4-enriched-1171	0.465054	0.67582
Ca22chr2A_C_albicans_SC5314	1753080	1753106	K4-depleted-1510	0.0109979	0.996791
Ca22chr2A_C_albicans_SC5314	1753185	1753201	K4-depleted-1511	-0.277583	NA
Ca22chr2A_C_albicans_SC5314	1753210	1753386	K4-depleted-1512	-0.254316	0.837233
Ca22chr2A_C_albicans_SC5314	1753390	1753451	K4-depleted-1513	0.0878283	0.953947
Ca22chr2A_C_albicans_SC5314	1753555	1753561	K4-enriched-1172	0.577868	0.524722
Ca22chr2A_C_albicans_SC5314	1753595	1754426	K4-enriched-1173	0.75693	0.00333193
Ca22chr2A_C_albicans_SC5314	1754465	1754546	K4-enriched-1174	0.351469	0.753851
Ca22chr2A_C_albicans_SC5314	1754550	1754691	K4-enriched-1175	0.238073	0.857957
Ca22chr2A_C_albicans_SC5314	1754705	1754721	K4-enriched-1176	NA	NA
Ca22chr2A_C_albicans_SC5314	1754730	1754761	K4-enriched-1177	0.0865311	NA
Ca22chr2A_C_albicans_SC5314	1754835	1754841	K4-enriched-1178	0.954412	0.206752
Ca22chr2A_C_albicans_SC5314	1754885	1754901	K4-enriched-1179	-0.185432	NA
Ca22chr2A_C_albicans_SC5314	1754920	1754931	K4-enriched-1180	0.0205543	NA
Ca22chr2A_C_albicans_SC5314	1754980	1754986	K4-enriched-1181	0.0865311	NA
Ca22chr2A_C_albicans_SC5314	1755000	1755006	K4-enriched-1182	NA	NA
Ca22chr2A_C_albicans_SC5314	1755035	1755041	K4-depleted-1514	NA	NA
Ca22chr2A_C_albicans_SC5314	1755055	1755426	K4-depleted-1515	-0.280592	0.740675
Ca22chr2A_C_albicans_SC5314	1755565	1755571	K4-enriched-1183	0.171371	0.903711
Ca22chr2A_C_albicans_SC5314	1755670	1755946	K4-depleted-1516	-0.884831	0.212117
Ca22chr2A_C_albicans_SC5314	1755950	1756331	K4-depleted-1517	-0.723983	0.215248
Ca22chr2A_C_albicans_SC5314	1756365	1757256	K4-enriched-1184	1.3291	1.04574e-09
Ca22chr2A_C_albicans_SC5314	1757370	1758666	K4-depleted-1518	-0.709836	0.00129437
Ca22chr2A_C_albicans_SC5314	1758730	1759591	K4-enriched-1185	1.31783	9.71282e-07
Ca22chr2A_C_albicans_SC5314	1759630	1760471	K4-depleted-1519	-0.826729	0.000888541
Ca22chr2A_C_albicans_SC5314	1760495	1760501	K4-depleted-1520	0.0450725	0.980568
Ca22chr2A_C_albicans_SC5314	1760565	1761106	K4-depleted-1521	-0.910153	0.00891497
Ca22chr2A_C_albicans_SC5314	1761145	1761166	K4-depleted-1522	-0.340336	0.770307
Ca22chr2A_C_albicans_SC5314	1761185	1761191	K4-depleted-1523	NA	NA
Ca22chr2A_C_albicans_SC5314	1761200	1761251	K4-depleted-1524	-0.286851	NA
Ca22chr2A_C_albicans_SC5314	1761255	1762211	K4-depleted-1525	-0.519745	0.084096
Ca22chr2A_C_albicans_SC5314	1762215	1762231	K4-depleted-1526	-0.068155	NA
Ca22chr2A_C_albicans_SC5314	1762310	1762336	K4-depleted-1527	0.093886	0.957119
Ca22chr2A_C_albicans_SC5314	1762345	1762361	K4-depleted-1528	0.0446	NA
Ca22chr2A_C_albicans_SC5314	1762420	1762431	K4-enriched-1186	0.363531	0.76105
Ca22chr2A_C_albicans_SC5314	1762720	1762751	K4-enriched-1187	0.418377	0.723515
Ca22chr2A_C_albicans_SC5314	1762790	1762816	K4-enriched-1188	0.367322	0.754342
Ca22chr2A_C_albicans_SC5314	1762900	1765021	K4-enriched-1189	1.68445	4.36695e-21
Ca22chr2A_C_albicans_SC5314	1765105	1765111	K4-depleted-1529	0.545898	0.596703
Ca22chr2A_C_albicans_SC5314	1765280	1765326	K4-enriched-1190	-0.202324	0.888506
Ca22chr2A_C_albicans_SC5314	1765340	1765346	K4-enriched-1191	NA	NA
Ca22chr2A_C_albicans_SC5314	1765350	1765436	K4-enriched-1192	0.456425	0.632817
Ca22chr2A_C_albicans_SC5314	1765490	1765496	K4-depleted-1530	-0.241167	NA
Ca22chr2A_C_albicans_SC5314	1765540	1765556	K4-depleted-1531	0.00156179	NA
Ca22chr2A_C_albicans_SC5314	1765770	1765876	K4-depleted-1532	0.445499	0.69453
Ca22chr2A_C_albicans_SC5314	1766005	1766021	K4-enriched-1193	-0.0553558	NA
Ca22chr2A_C_albicans_SC5314	1766025	1766081	K4-enriched-1194	0.0450382	NA
Ca22chr2A_C_albicans_SC5314	1766085	1766091	K4-enriched-1195	NA	NA
Ca22chr2A_C_albicans_SC5314	1766095	1766106	K4-enriched-1196	-0.070883	NA
Ca22chr2A_C_albicans_SC5314	1766230	1766256	K4-depleted-1533	-0.070883	NA
Ca22chr2A_C_albicans_SC5314	1766260	1767016	K4-depleted-1534	-1.61575	0.0020571
Ca22chr2A_C_albicans_SC5314	1767085	1767096	K4-enriched-1197	-0.0141634	0.995724
Ca22chr2A_C_albicans_SC5314	1767160	1767181	K4-enriched-1198	0.540393	0.586087
Ca22chr2A_C_albicans_SC5314	1767365	1767411	K4-depleted-1535	0.0246531	NA
Ca22chr2A_C_albicans_SC5314	1767415	1767486	K4-depleted-1536	-0.652864	NA
Ca22chr2A_C_albicans_SC5314	1767945	1767966	K4-depleted-1537	-0.070883	NA
Ca22chr2A_C_albicans_SC5314	1768005	1768016	K4-depleted-1538	-0.120976	NA
Ca22chr2A_C_albicans_SC5314	1768045	1768331	K4-depleted-1539	-0.225664	0.869383
Ca22chr2A_C_albicans_SC5314	1768645	1768741	K4-depleted-1540	-0.118387	0.921537
Ca22chr2A_C_albicans_SC5314	1768745	1768811	K4-depleted-1541	0.0374919	0.984907
Ca22chr2A_C_albicans_SC5314	1768815	1768821	K4-depleted-1542	NA	NA
Ca22chr2A_C_albicans_SC5314	1768840	1768846	K4-depleted-1543	NA	NA
Ca22chr2A_C_albicans_SC5314	1768855	1768901	K4-depleted-1544	-0.55641	NA
Ca22chr2A_C_albicans_SC5314	1768905	1768916	K4-depleted-1545	NA	NA
Ca22chr2A_C_albicans_SC5314	1768930	1769051	K4-depleted-1546	-0.028387	0.98121
Ca22chr2A_C_albicans_SC5314	1769165	1769171	K4-enriched-1199	0.376858	0.711526
Ca22chr2A_C_albicans_SC5314	1769230	1769266	K4-enriched-1200	0.313155	0.808476
Ca22chr2A_C_albicans_SC5314	1769360	1769366	K4-enriched-1201	0.0451778	0.979361
Ca22chr2A_C_albicans_SC5314	1769380	1770641	K4-enriched-1202	1.45961	8.47202e-16
Ca22chr2A_C_albicans_SC5314	1770645	1770661	K4-enriched-1203	NA	NA
Ca22chr2A_C_albicans_SC5314	1770675	1770681	K4-enriched-1204	NA	NA
Ca22chr2A_C_albicans_SC5314	1770685	1770691	K4-enriched-1205	NA	NA
Ca22chr2A_C_albicans_SC5314	1770730	1770736	K4-enriched-1206	NA	NA
Ca22chr2A_C_albicans_SC5314	1770740	1772846	K4-enriched-1207	1.18474	3.08477e-10
Ca22chr2A_C_albicans_SC5314	1772965	1772971	K4-enriched-1208	-0.0760839	NA
Ca22chr2A_C_albicans_SC5314	1773070	1773086	K4-enriched-1209	0.0450382	NA
Ca22chr2A_C_albicans_SC5314	1773095	1773101	K4-enriched-1210	NA	NA
Ca22chr2A_C_albicans_SC5314	1773105	1773596	K4-enriched-1211	1.30735	0.0304741
Ca22chr2A_C_albicans_SC5314	1773750	1774786	K4-enriched-1212	1.10582	7.21333e-08
Ca22chr2A_C_albicans_SC5314	1774915	1775671	K4-depleted-1547	-0.600076	0.0115727
Ca22chr2A_C_albicans_SC5314	1775675	1775701	K4-depleted-1548	0.0246531	NA
Ca22chr2A_C_albicans_SC5314	1775755	1775776	K4-depleted-1549	-0.0527015	0.975756
Ca22chr2A_C_albicans_SC5314	1775785	1775791	K4-depleted-1550	NA	NA
Ca22chr2A_C_albicans_SC5314	1775795	1775806	K4-depleted-1551	NA	NA
Ca22chr2A_C_albicans_SC5314	1775830	1776761	K4-depleted-1552	-1.39648	5.20449e-08
Ca22chr2A_C_albicans_SC5314	1776795	1777301	K4-enriched-1213	0.795603	0.151657
Ca22chr2A_C_albicans_SC5314	1777330	1777336	K4-enriched-1214	NA	NA
Ca22chr2A_C_albicans_SC5314	1777345	1777366	K4-enriched-1215	NA	NA
Ca22chr2A_C_albicans_SC5314	1777375	1777581	K4-enriched-1216	0.472807	0.632134
Ca22chr2A_C_albicans_SC5314	1777615	1777666	K4-depleted-1553	0.271751	0.827595
Ca22chr2A_C_albicans_SC5314	1777735	1777761	K4-depleted-1554	-0.397532	0.69927
Ca22chr2A_C_albicans_SC5314	1777870	1777931	K4-depleted-1555	-0.0559381	0.974921
Ca22chr2A_C_albicans_SC5314	1777965	1777976	K4-depleted-1556	-0.316891	NA
Ca22chr2A_C_albicans_SC5314	1778125	1778941	K4-depleted-1557	-0.911745	0.00736897
Ca22chr2A_C_albicans_SC5314	1779030	1779341	K4-enriched-1217	0.681629	0.449518
Ca22chr2A_C_albicans_SC5314	1779460	1779471	K4-depleted-1558	-0.159673	NA
Ca22chr2A_C_albicans_SC5314	1779490	1782256	K4-depleted-1559	-1.27292	2.72157e-13
Ca22chr2A_C_albicans_SC5314	1782390	1785036	K4-enriched-1218	1.22727	1.13964e-15
Ca22chr2A_C_albicans_SC5314	1785190	1785541	K4-depleted-1560	-0.118341	0.78202
Ca22chr2A_C_albicans_SC5314	1785630	1786601	K4-enriched-1219	1.15059	4.12243e-10
Ca22chr2A_C_albicans_SC5314	1786650	1789011	K4-depleted-1561	-1.33089	8.65948e-14
Ca22chr2A_C_albicans_SC5314	1789205	1789211	K4-enriched-1220	0.052173	0.978796
Ca22chr2A_C_albicans_SC5314	1789215	1789231	K4-enriched-1221	NA	NA
Ca22chr2A_C_albicans_SC5314	1789245	1789816	K4-enriched-1222	0.962373	0.002416
Ca22chr2A_C_albicans_SC5314	1789830	1789836	K4-enriched-1223	0.532652	0.614903
Ca22chr2A_C_albicans_SC5314	1789935	1789941	K4-depleted-1562	0.138848	0.928055
Ca22chr2A_C_albicans_SC5314	1789945	1789986	K4-depleted-1563	0.184997	0.876964
Ca22chr2A_C_albicans_SC5314	1790290	1791401	K4-enriched-1224	1.09442	3.41653e-11
Ca22chr2A_C_albicans_SC5314	1791440	1792896	K4-depleted-1564	-1.07379	3.46492e-07
Ca22chr2A_C_albicans_SC5314	1792930	1793546	K4-enriched-1225	0.78749	8.12114e-05
Ca22chr2A_C_albicans_SC5314	1793695	1794321	K4-depleted-1565	-0.451748	0.0794617
Ca22chr2A_C_albicans_SC5314	1794370	1795446	K4-enriched-1226	0.806219	0.000138256
Ca22chr2A_C_albicans_SC5314	1795610	1795696	K4-depleted-1566	0.00831803	0.995152
Ca22chr2A_C_albicans_SC5314	1795760	1795961	K4-depleted-1567	-0.068378	0.910076
Ca22chr2A_C_albicans_SC5314	1796025	1796596	K4-enriched-1227	0.531621	0.0262577
Ca22chr2A_C_albicans_SC5314	1796645	1796666	K4-depleted-1568	0.109015	0.949287
Ca22chr2A_C_albicans_SC5314	1796675	1796731	K4-depleted-1569	-0.173003	NA
Ca22chr2A_C_albicans_SC5314	1796735	1796756	K4-depleted-1570	NA	NA
Ca22chr2A_C_albicans_SC5314	1796770	1796781	K4-depleted-1571	NA	NA
Ca22chr2A_C_albicans_SC5314	1796805	1797076	K4-depleted-1572	-0.181106	0.820379
Ca22chr2A_C_albicans_SC5314	1797235	1798316	K4-enriched-1228	1.08741	7.58146e-10
Ca22chr2A_C_albicans_SC5314	1798440	1799981	K4-depleted-1573	-0.829966	7.31285e-06
Ca22chr2A_C_albicans_SC5314	1799995	1800016	K4-depleted-1574	-0.070883	NA
Ca22chr2A_C_albicans_SC5314	1800130	1800136	K4-enriched-1229	0.0456424	0.979361
Ca22chr2A_C_albicans_SC5314	1800235	1800251	K4-enriched-1230	0.562545	NA
Ca22chr2A_C_albicans_SC5314	1800285	1800306	K4-enriched-1231	NA	NA
Ca22chr2A_C_albicans_SC5314	1800310	1800326	K4-enriched-1232	NA	NA
Ca22chr2A_C_albicans_SC5314	1800340	1800346	K4-enriched-1233	NA	NA
Ca22chr2A_C_albicans_SC5314	1800355	1800386	K4-enriched-1234	0.128206	0.929327
Ca22chr2A_C_albicans_SC5314	1800435	1801351	K4-depleted-1575	-0.563379	0.00487218
Ca22chr2A_C_albicans_SC5314	1801615	1801621	K4-enriched-1235	0.195694	0.895774
Ca22chr2A_C_albicans_SC5314	1801625	1801816	K4-enriched-1236	0.358358	0.454921
Ca22chr2A_C_albicans_SC5314	1801840	1808531	K4-depleted-1576	-1.56264	9.49635e-17
Ca22chr2A_C_albicans_SC5314	1808540	1808566	K4-depleted-1577	-0.302513	NA
Ca22chr2A_C_albicans_SC5314	1808605	1808611	K4-depleted-1578	0.104718	NA
Ca22chr2A_C_albicans_SC5314	1808620	1808626	K4-depleted-1579	0.256382	NA
Ca22chr2A_C_albicans_SC5314	1808710	1810461	K4-depleted-1580	-1.89728	5.13571e-17
Ca22chr2A_C_albicans_SC5314	1810485	1810491	K4-depleted-1581	-0.0553558	NA
Ca22chr2A_C_albicans_SC5314	1810515	1810551	K4-depleted-1582	-0.23849	NA
Ca22chr2A_C_albicans_SC5314	1810565	1811276	K4-depleted-1583	-1.10868	0.00908262
Ca22chr2A_C_albicans_SC5314	1811290	1811346	K4-depleted-1584	-0.422837	0.695267
Ca22chr2A_C_albicans_SC5314	1811370	1811376	K4-depleted-1585	-0.0325878	0.985692
Ca22chr2A_C_albicans_SC5314	1811470	1811501	K4-depleted-1586	-0.304005	0.789517
Ca22chr2A_C_albicans_SC5314	1811505	1812271	K4-depleted-1587	-0.915077	4.40552e-05
Ca22chr2A_C_albicans_SC5314	1812305	1812971	K4-enriched-1237	1.2786	7.32803e-12
Ca22chr2A_C_albicans_SC5314	1813060	1813756	K4-depleted-1588	-0.360923	0.1687
Ca22chr2A_C_albicans_SC5314	1813815	1814661	K4-enriched-1238	1.10943	1.02481e-08
Ca22chr2A_C_albicans_SC5314	1814710	1815006	K4-depleted-1589	-0.0575991	0.949287
Ca22chr2A_C_albicans_SC5314	1815010	1815016	K4-depleted-1590	-0.0459283	0.979361
Ca22chr2A_C_albicans_SC5314	1815290	1815311	K4-depleted-1591	0.462941	0.674506
Ca22chr2A_C_albicans_SC5314	1815320	1815391	K4-depleted-1592	0.115277	0.944143
Ca22chr2A_C_albicans_SC5314	1815530	1816521	K4-enriched-1239	1.15971	2.49263e-11
Ca22chr2A_C_albicans_SC5314	1816630	1816636	K4-depleted-1593	0.0243614	0.989733
Ca22chr2A_C_albicans_SC5314	1816640	1817841	K4-depleted-1594	-1.01185	2.73091e-07
Ca22chr2A_C_albicans_SC5314	1817890	1819046	K4-enriched-1240	1.30351	1.61513e-09
Ca22chr2A_C_albicans_SC5314	1819135	1819191	K4-enriched-1241	0.746256	0.253679
Ca22chr2A_C_albicans_SC5314	1819195	1819246	K4-enriched-1242	0.660277	0.457632
Ca22chr2A_C_albicans_SC5314	1819250	1819281	K4-enriched-1243	NA	NA
Ca22chr2A_C_albicans_SC5314	1819295	1820456	K4-enriched-1244	0.976045	1.93842e-08
Ca22chr2A_C_albicans_SC5314	1820575	1821446	K4-depleted-1595	-0.510232	0.00832617
Ca22chr2A_C_albicans_SC5314	1821600	1822156	K4-enriched-1245	0.737458	0.000362565
Ca22chr2A_C_albicans_SC5314	1822225	1822801	K4-depleted-1596	-0.389425	0.115841
Ca22chr2A_C_albicans_SC5314	1822965	1823626	K4-enriched-1246	0.976302	0.000152124
Ca22chr2A_C_albicans_SC5314	1823730	1828791	K4-depleted-1597	-1.75688	8.61089e-23
Ca22chr2A_C_albicans_SC5314	1828840	1829596	K4-enriched-1247	1.16268	1.00059e-09
Ca22chr2A_C_albicans_SC5314	1829670	1829706	K4-depleted-1598	0.0515329	0.979093
Ca22chr2A_C_albicans_SC5314	1829710	1834001	K4-depleted-1599	-1.91101	3.53355e-23
Ca22chr2A_C_albicans_SC5314	1834040	1834181	K4-enriched-1248	0.241363	0.858317
Ca22chr2A_C_albicans_SC5314	1834245	1834446	K4-enriched-1249	0.255796	0.840327
Ca22chr2A_C_albicans_SC5314	1834450	1834461	K4-enriched-1250	0.0246531	NA
Ca22chr2A_C_albicans_SC5314	1834520	1834611	K4-enriched-1251	0.343888	0.786361
Ca22chr2A_C_albicans_SC5314	1834710	1834726	K4-depleted-1600	-0.180634	NA
Ca22chr2A_C_albicans_SC5314	1834745	1834826	K4-depleted-1601	0.0965497	0.959031
Ca22chr2A_C_albicans_SC5314	1834930	1834986	K4-depleted-1602	-0.173643	NA
Ca22chr2A_C_albicans_SC5314	1835015	1836471	K4-depleted-1603	-1.69373	3.97765e-07
Ca22chr2A_C_albicans_SC5314	1836480	1836561	K4-depleted-1604	-0.465629	0.670462
Ca22chr2A_C_albicans_SC5314	1836575	1836581	K4-depleted-1605	NA	NA
Ca22chr2A_C_albicans_SC5314	1836590	1837071	K4-depleted-1606	-1.06676	0.0182161
Ca22chr2A_C_albicans_SC5314	1837275	1837651	K4-depleted-1607	-0.432652	0.538599
Ca22chr2A_C_albicans_SC5314	1837900	1837921	K4-depleted-1608	-0.175984	0.908724
Ca22chr2A_C_albicans_SC5314	1837955	1837961	K4-depleted-1609	NA	NA
Ca22chr2A_C_albicans_SC5314	1837965	1839206	K4-depleted-1610	-1.06758	7.48027e-07
Ca22chr2A_C_albicans_SC5314	1839275	1839426	K4-enriched-1252	0.38952	0.473567
Ca22chr2A_C_albicans_SC5314	1839430	1839441	K4-enriched-1253	NA	NA
Ca22chr2A_C_albicans_SC5314	1839460	1839491	K4-enriched-1254	-0.0944934	0.953787
Ca22chr2A_C_albicans_SC5314	1839495	1839501	K4-enriched-1255	NA	NA
Ca22chr2A_C_albicans_SC5314	1839510	1839521	K4-enriched-1256	0.155178	0.915969
Ca22chr2A_C_albicans_SC5314	1839580	1840176	K4-enriched-1257	0.503893	0.033112
Ca22chr2A_C_albicans_SC5314	1840300	1840311	K4-enriched-1258	0.391078	0.72938
Ca22chr2A_C_albicans_SC5314	1840425	1842261	K4-depleted-1611	-1.57342	3.90113e-14
Ca22chr2A_C_albicans_SC5314	1842270	1842276	K4-depleted-1612	-0.102729	0.951981
Ca22chr2A_C_albicans_SC5314	1842340	1843461	K4-enriched-1259	0.859347	1.16465e-06
Ca22chr2A_C_albicans_SC5314	1843560	1844546	K4-depleted-1613	-1.00805	3.72631e-07
Ca22chr2A_C_albicans_SC5314	1844590	1845571	K4-enriched-1260	1.10442	3.51708e-11
Ca22chr2A_C_albicans_SC5314	1845750	1847396	K4-depleted-1614	-1.22143	2.94867e-11
Ca22chr2A_C_albicans_SC5314	1847490	1849201	K4-enriched-1261	1.16498	1.75941e-12
Ca22chr2A_C_albicans_SC5314	1849245	1849921	K4-depleted-1615	-0.778276	0.0011027
Ca22chr2A_C_albicans_SC5314	1849945	1850001	K4-depleted-1616	0.0782824	0.966125
Ca22chr2A_C_albicans_SC5314	1850045	1850086	K4-depleted-1617	-0.463357	0.674066
Ca22chr2A_C_albicans_SC5314	1850250	1850346	K4-enriched-1262	0.238658	0.862711
Ca22chr2A_C_albicans_SC5314	1850350	1850356	K4-enriched-1263	NA	NA
Ca22chr2A_C_albicans_SC5314	1850360	1850366	K4-enriched-1264	NA	NA
Ca22chr2A_C_albicans_SC5314	1850370	1851056	K4-enriched-1265	1.05643	0.0076216
Ca22chr2A_C_albicans_SC5314	1851115	1851126	K4-depleted-1618	0.201497	0.890753
Ca22chr2A_C_albicans_SC5314	1851155	1851171	K4-depleted-1619	0.171143	NA
Ca22chr2A_C_albicans_SC5314	1851185	1852341	K4-depleted-1620	-0.555654	0.0060816
Ca22chr2A_C_albicans_SC5314	1852520	1853786	K4-enriched-1266	1.1794	7.57023e-14
Ca22chr2A_C_albicans_SC5314	1853840	1854596	K4-depleted-1621	-0.700768	0.0704608
Ca22chr2A_C_albicans_SC5314	1854745	1854751	K4-depleted-1622	-0.238785	0.850343
Ca22chr2A_C_albicans_SC5314	1854965	1854971	K4-depleted-1623	-0.0762105	0.965007
Ca22chr2A_C_albicans_SC5314	1855020	1855401	K4-depleted-1624	-0.555448	0.475121
Ca22chr2A_C_albicans_SC5314	1855610	1855676	K4-depleted-1625	0.069848	0.970649
Ca22chr2A_C_albicans_SC5314	1855700	1855726	K4-depleted-1626	0.0773486	NA
Ca22chr2A_C_albicans_SC5314	1855735	1855746	K4-depleted-1627	NA	NA
Ca22chr2A_C_albicans_SC5314	1855750	1855756	K4-depleted-1628	NA	NA
Ca22chr2A_C_albicans_SC5314	1855760	1856021	K4-depleted-1629	0.0303383	0.97682
Ca22chr2A_C_albicans_SC5314	1856025	1856051	K4-depleted-1630	-0.313113	0.789517
Ca22chr2A_C_albicans_SC5314	1856150	1856156	K4-depleted-1631	-0.56264	0.47621
Ca22chr2A_C_albicans_SC5314	1856305	1857001	K4-enriched-1267	0.663482	0.0737173
Ca22chr2A_C_albicans_SC5314	1857055	1857066	K4-depleted-1632	0.00156179	NA
Ca22chr2A_C_albicans_SC5314	1857190	1857196	K4-depleted-1633	-0.387811	NA
Ca22chr2A_C_albicans_SC5314	1857315	1857321	K4-depleted-1634	0.104718	NA
Ca22chr2A_C_albicans_SC5314	1857330	1857346	K4-depleted-1635	NA	NA
Ca22chr2A_C_albicans_SC5314	1857380	1857386	K4-depleted-1636	-0.0553558	NA
Ca22chr2A_C_albicans_SC5314	1857400	1862506	K4-depleted-1637	-1.68434	5.57753e-20
Ca22chr2A_C_albicans_SC5314	1862580	1862591	K4-enriched-1268	0.312732	0.808672
Ca22chr2A_C_albicans_SC5314	1862600	1863431	K4-enriched-1269	1.04777	9.94269e-08
Ca22chr2A_C_albicans_SC5314	1863520	1864746	K4-depleted-1638	-1.2395	4.39089e-08
Ca22chr2A_C_albicans_SC5314	1864760	1864766	K4-depleted-1639	-0.216895	0.873381
Ca22chr2A_C_albicans_SC5314	1864890	1872086	K4-depleted-1640	-1.71664	5.88333e-26
Ca22chr2A_C_albicans_SC5314	1872165	1872251	K4-depleted-1641	-0.348202	0.783389
Ca22chr2A_C_albicans_SC5314	1872255	1872266	K4-depleted-1642	NA	NA
Ca22chr2A_C_albicans_SC5314	1872285	1872331	K4-depleted-1643	-0.331707	0.796881
Ca22chr2A_C_albicans_SC5314	1872410	1875286	K4-depleted-1644	-1.53765	3.22939e-16
Ca22chr2A_C_albicans_SC5314	1875425	1876146	K4-enriched-1270	0.936021	1.63368e-07
Ca22chr2A_C_albicans_SC5314	1876180	1878556	K4-depleted-1645	-1.83338	7.86258e-19
Ca22chr2A_C_albicans_SC5314	1878560	1878576	K4-depleted-1646	NA	NA
Ca22chr2A_C_albicans_SC5314	1878590	1878606	K4-depleted-1647	NA	NA
Ca22chr2A_C_albicans_SC5314	1878620	1879861	K4-depleted-1648	-0.930172	2.62507e-05
Ca22chr2A_C_albicans_SC5314	1879910	1880051	K4-enriched-1271	0.228593	0.866002
Ca22chr2A_C_albicans_SC5314	1880100	1880951	K4-enriched-1272	0.698995	0.000921572
Ca22chr2A_C_albicans_SC5314	1881420	1881426	K4-depleted-1649	-0.590436	0.480751
Ca22chr2A_C_albicans_SC5314	1881490	1881516	K4-depleted-1650	0.0986125	0.956424
Ca22chr2A_C_albicans_SC5314	1881525	1881966	K4-depleted-1651	-0.404852	0.546119
Ca22chr2A_C_albicans_SC5314	1882035	1882086	K4-depleted-1652	-0.373414	0.764236
Ca22chr2A_C_albicans_SC5314	1882165	1882171	K4-depleted-1653	-0.136566	0.92856
Ca22chr2A_C_albicans_SC5314	1882255	1883076	K4-enriched-1273	1.48103	0.000364441
Ca22chr2A_C_albicans_SC5314	1883080	1883091	K4-enriched-1274	NA	NA
Ca22chr2A_C_albicans_SC5314	1883095	1883101	K4-enriched-1275	NA	NA
Ca22chr2A_C_albicans_SC5314	1883135	1883206	K4-depleted-1654	0.0502698	0.978796
Ca22chr2A_C_albicans_SC5314	1883210	1883216	K4-depleted-1655	0.256382	NA
Ca22chr2A_C_albicans_SC5314	1883330	1884466	K4-enriched-1276	1.57256	5.23988e-17
Ca22chr2A_C_albicans_SC5314	1884575	1884581	K4-enriched-1277	0.327653	0.774818
Ca22chr2A_C_albicans_SC5314	1884590	1884631	K4-enriched-1278	0.173493	NA
Ca22chr2A_C_albicans_SC5314	1884635	1885226	K4-enriched-1279	0.826579	0.000802411
Ca22chr2A_C_albicans_SC5314	1885540	1885546	K4-enriched-1280	0.303398	0.821783
Ca22chr2A_C_albicans_SC5314	1885720	1885776	K4-depleted-1656	-0.511034	0.553052
Ca22chr2A_C_albicans_SC5314	1885785	1885796	K4-depleted-1657	NA	NA
Ca22chr2A_C_albicans_SC5314	1885825	1885941	K4-depleted-1658	-0.392841	0.7467
Ca22chr2A_C_albicans_SC5314	1885965	1886036	K4-depleted-1659	-0.267311	0.818996
Ca22chr2A_C_albicans_SC5314	1886105	1886121	K4-enriched-1281	0.0898641	0.95926
Ca22chr2A_C_albicans_SC5314	1886215	1886226	K4-enriched-1282	-0.0420975	NA
Ca22chr2A_C_albicans_SC5314	1886235	1886316	K4-enriched-1283	0.88015	0.278232
Ca22chr2A_C_albicans_SC5314	1886320	1886336	K4-enriched-1284	NA	NA
Ca22chr2A_C_albicans_SC5314	1886355	1886371	K4-enriched-1285	NA	NA
Ca22chr2A_C_albicans_SC5314	1886380	1886421	K4-enriched-1286	0.370304	0.758992
Ca22chr2A_C_albicans_SC5314	1886455	1886461	K4-enriched-1287	0.300944	0.78637
Ca22chr2A_C_albicans_SC5314	1886705	1886751	K4-enriched-1288	0.160557	0.878945
Ca22chr2A_C_albicans_SC5314	1886755	1886766	K4-enriched-1289	NA	NA
Ca22chr2A_C_albicans_SC5314	1886775	1887151	K4-enriched-1290	0.986069	2.19293e-05
Ca22chr2A_C_albicans_SC5314	1887165	1887171	K4-enriched-1291	1.2125	0.0904018
Ca22chr2A_C_albicans_SC5314	1887210	1892041	K4-depleted-1660	-1.15323	1.28691e-11
Ca22chr2A_C_albicans_SC5314	1892100	1893026	K4-enriched-1292	0.827641	6.59978e-05
Ca22chr2A_C_albicans_SC5314	1893145	1894071	K4-enriched-1293	0.983263	1.37313e-08
Ca22chr2A_C_albicans_SC5314	1894170	1894411	K4-depleted-1661	0.0309373	0.969275
Ca22chr2A_C_albicans_SC5314	1894540	1894551	K4-enriched-1294	0.209354	0.8653
Ca22chr2A_C_albicans_SC5314	1894555	1895016	K4-enriched-1295	0.703602	0.000595868
Ca22chr2A_C_albicans_SC5314	1895085	1895776	K4-depleted-1662	-0.537815	0.0120624
Ca22chr2A_C_albicans_SC5314	1895860	1896691	K4-enriched-1296	0.836115	3.3324e-06
Ca22chr2A_C_albicans_SC5314	1896820	1898431	K4-depleted-1663	-1.20769	1.16545e-10
Ca22chr2A_C_albicans_SC5314	1898620	1898626	K4-enriched-1297	0.434549	0.677984
Ca22chr2A_C_albicans_SC5314	1898630	1899796	K4-enriched-1298	0.927399	1.5246e-08
Ca22chr2A_C_albicans_SC5314	1900020	1900041	K4-depleted-1664	0.00478418	0.996791
Ca22chr2A_C_albicans_SC5314	1900215	1901116	K4-enriched-1299	0.973836	4.48164e-08
Ca22chr2A_C_albicans_SC5314	1901160	1901896	K4-depleted-1665	-0.414898	0.0389365
Ca22chr2A_C_albicans_SC5314	1902050	1903071	K4-enriched-1300	1.06826	3.63354e-10
Ca22chr2A_C_albicans_SC5314	1903125	1904286	K4-depleted-1666	-0.880071	2.71117e-06
Ca22chr2A_C_albicans_SC5314	1904340	1904806	K4-enriched-1301	0.632733	0.00171503
Ca22chr2A_C_albicans_SC5314	1904905	1905871	K4-depleted-1667	-0.734471	0.000131019
Ca22chr2A_C_albicans_SC5314	1905915	1905921	K4-enriched-1302	0.264974	NA
Ca22chr2A_C_albicans_SC5314	1905925	1906721	K4-enriched-1303	1.32097	8.48553e-10
Ca22chr2A_C_albicans_SC5314	1906800	1910341	K4-depleted-1668	-1.57436	9.12127e-20
Ca22chr2A_C_albicans_SC5314	1910420	1912751	K4-enriched-1304	1.29417	1.32331e-15
Ca22chr2A_C_albicans_SC5314	1913040	1914001	K4-depleted-1669	-0.860925	1.18052e-05
Ca22chr2A_C_albicans_SC5314	1914070	1914896	K4-enriched-1305	0.965264	3.28795e-08
Ca22chr2A_C_albicans_SC5314	1914975	1916016	K4-depleted-1670	-1.1857	4.28525e-08
Ca22chr2A_C_albicans_SC5314	1916085	1916101	K4-depleted-1671	-0.127859	NA
Ca22chr2A_C_albicans_SC5314	1916105	1916136	K4-depleted-1672	NA	NA
Ca22chr2A_C_albicans_SC5314	1916140	1916146	K4-depleted-1673	NA	NA
Ca22chr2A_C_albicans_SC5314	1916150	1916161	K4-depleted-1674	0.024922	NA
Ca22chr2A_C_albicans_SC5314	1916205	1916266	K4-depleted-1675	-0.553482	0.587484
Ca22chr2A_C_albicans_SC5314	1916325	1918451	K4-depleted-1676	-1.5437	2.88969e-14
Ca22chr2A_C_albicans_SC5314	1918485	1919106	K4-enriched-1306	0.566893	0.00925418
Ca22chr2A_C_albicans_SC5314	1919175	1921336	K4-depleted-1677	-1.22593	3.12196e-10
Ca22chr2A_C_albicans_SC5314	1921435	1923021	K4-enriched-1307	1.08149	2.1322e-12
Ca22chr2A_C_albicans_SC5314	1923025	1923126	K4-enriched-1308	0.399988	0.412998
Ca22chr2A_C_albicans_SC5314	1923265	1932791	K4-depleted-1678	-1.61197	6.35676e-21
Ca22chr2A_C_albicans_SC5314	1932895	1933466	K4-enriched-1309	0.663306	0.0124141
Ca22chr2A_C_albicans_SC5314	1933705	1934606	K4-depleted-1679	-1.0839	0.000115856
Ca22chr2A_C_albicans_SC5314	1934640	1934646	K4-depleted-1680	NA	NA
Ca22chr2A_C_albicans_SC5314	1934650	1934666	K4-depleted-1681	NA	NA
Ca22chr2A_C_albicans_SC5314	1934680	1934716	K4-depleted-1682	0.198071	NA
Ca22chr2A_C_albicans_SC5314	1934725	1938536	K4-depleted-1683	-1.63421	2.22263e-21
Ca22chr2A_C_albicans_SC5314	1938565	1938576	K4-depleted-1684	-0.148282	NA
Ca22chr2A_C_albicans_SC5314	1938615	1938711	K4-depleted-1685	-0.60847	0.535077
Ca22chr2A_C_albicans_SC5314	1938715	1938721	K4-depleted-1686	NA	NA
Ca22chr2A_C_albicans_SC5314	1938730	1938736	K4-depleted-1687	0.57794	NA
Ca22chr2A_C_albicans_SC5314	1938845	1938871	K4-enriched-1310	0.128206	0.929327
Ca22chr2A_C_albicans_SC5314	1938875	1938896	K4-enriched-1311	-0.267311	0.818996
Ca22chr2A_C_albicans_SC5314	1939235	1939241	K4-enriched-1312	0.0727533	0.969299
Ca22chr2A_C_albicans_SC5314	1939345	1939351	K4-enriched-1313	0.238556	0.841777
Ca22chr2A_C_albicans_SC5314	1939360	1939371	K4-enriched-1314	0.327653	0.774818
Ca22chr2A_C_albicans_SC5314	1939490	1939496	K4-enriched-1315	0.641669	0.473075
Ca22chr2A_C_albicans_SC5314	1939590	1940061	K4-enriched-1316	0.469262	0.246056
Ca22chr2A_C_albicans_SC5314	1940125	1940631	K4-depleted-1688	-0.303855	0.374224
Ca22chr2A_C_albicans_SC5314	1940700	1940711	K4-enriched-1317	0.188758	NA
Ca22chr2A_C_albicans_SC5314	1940720	1941141	K4-enriched-1318	0.649422	0.0256975
Ca22chr2A_C_albicans_SC5314	1941295	1941791	K4-depleted-1689	-0.261336	0.378042
Ca22chr2A_C_albicans_SC5314	1941825	1942591	K4-enriched-1319	0.9799	9.22446e-09
Ca22chr2A_C_albicans_SC5314	1942655	1944516	K4-depleted-1690	-0.983024	6.34106e-09
Ca22chr2A_C_albicans_SC5314	1944670	1945631	K4-enriched-1320	1.17943	2.89558e-11
Ca22chr2A_C_albicans_SC5314	1945685	1947136	K4-depleted-1691	-1.24633	1.01863e-10
Ca22chr2A_C_albicans_SC5314	1947260	1948136	K4-enriched-1321	1.02371	3.94754e-09
Ca22chr2A_C_albicans_SC5314	1948185	1950956	K4-depleted-1692	-1.49571	6.28748e-15
Ca22chr2A_C_albicans_SC5314	1951025	1951586	K4-enriched-1322	0.655328	0.00315823
Ca22chr2A_C_albicans_SC5314	1951650	1953536	K4-depleted-1693	-1.66225	4.54864e-17
Ca22chr2A_C_albicans_SC5314	1953540	1953821	K4-depleted-1694	-0.335014	0.791254
Ca22chr2A_C_albicans_SC5314	1953905	1953911	K4-enriched-1323	0.0446	NA
Ca22chr2A_C_albicans_SC5314	1953925	1954356	K4-enriched-1324	0.397939	0.500827
Ca22chr2A_C_albicans_SC5314	1954480	1954691	K4-depleted-1695	0.079015	0.94777
Ca22chr2A_C_albicans_SC5314	1954775	1954786	K4-depleted-1696	-0.568417	0.57288
Ca22chr2A_C_albicans_SC5314	1954820	1955751	K4-depleted-1697	-1.67491	3.90325e-09
Ca22chr2A_C_albicans_SC5314	1955950	1955981	K4-depleted-1698	0.0397271	0.983769
Ca22chr2A_C_albicans_SC5314	1956060	1956081	K4-depleted-1699	0.0865311	NA
Ca22chr2A_C_albicans_SC5314	1956095	1956351	K4-depleted-1700	-0.741058	0.369575
Ca22chr2A_C_albicans_SC5314	1956445	1957116	K4-enriched-1325	0.68961	0.0424683
Ca22chr2A_C_albicans_SC5314	1957415	1957441	K4-depleted-1701	-0.493738	0.61386
Ca22chr2A_C_albicans_SC5314	1957475	1958231	K4-depleted-1702	-0.478714	0.0589723
Ca22chr2A_C_albicans_SC5314	1958375	1959451	K4-enriched-1326	0.714856	0.00105451
Ca22chr2A_C_albicans_SC5314	1959460	1959471	K4-enriched-1327	NA	NA
Ca22chr2A_C_albicans_SC5314	1959480	1959486	K4-enriched-1328	NA	NA
Ca22chr2A_C_albicans_SC5314	1959490	1959626	K4-enriched-1329	0.451463	0.610342
Ca22chr2A_C_albicans_SC5314	1959640	1959646	K4-enriched-1330	NA	NA
Ca22chr2A_C_albicans_SC5314	1959650	1959721	K4-enriched-1331	0.535677	0.580833
Ca22chr2A_C_albicans_SC5314	1959900	1959906	K4-depleted-1703	-0.440507	0.68194
Ca22chr2A_C_albicans_SC5314	1959945	1960091	K4-depleted-1704	0.369214	0.520403
Ca22chr2A_C_albicans_SC5314	1960190	1961076	K4-enriched-1332	0.985446	1.92942e-08
Ca22chr2A_C_albicans_SC5314	1961195	1962721	K4-depleted-1705	-0.853123	1.16292e-05
Ca22chr2A_C_albicans_SC5314	1962750	1962756	K4-depleted-1706	0.293732	0.829243
Ca22chr2A_C_albicans_SC5314	1962780	1962786	K4-depleted-1707	NA	NA
Ca22chr2A_C_albicans_SC5314	1962790	1962816	K4-depleted-1708	-0.378357	0.710332
Ca22chr2A_C_albicans_SC5314	1963150	1965631	K4-depleted-1709	-1.53184	6.43781e-15
Ca22chr2A_C_albicans_SC5314	1965710	1965716	K4-enriched-1333	-0.0395409	NA
Ca22chr2A_C_albicans_SC5314	1965730	1966626	K4-enriched-1334	1.00375	4.76783e-08
Ca22chr2A_C_albicans_SC5314	1966705	1966891	K4-depleted-1710	0.251746	0.593207
Ca22chr2A_C_albicans_SC5314	1966975	1967741	K4-enriched-1335	1.01757	7.59736e-09
Ca22chr2A_C_albicans_SC5314	1967845	1968681	K4-depleted-1711	-0.702314	0.000314581
Ca22chr2A_C_albicans_SC5314	1968715	1969411	K4-enriched-1336	0.741227	8.20003e-05
Ca22chr2A_C_albicans_SC5314	1969480	1971146	K4-depleted-1712	-0.829227	6.9339e-06
Ca22chr2A_C_albicans_SC5314	1971235	1973056	K4-enriched-1337	0.884322	3.75406e-08
Ca22chr2A_C_albicans_SC5314	1973140	1973991	K4-depleted-1713	-0.765934	0.00016722
Ca22chr2A_C_albicans_SC5314	1974075	1974896	K4-enriched-1338	0.791178	0.000431485
Ca22chr2A_C_albicans_SC5314	1975020	1976256	K4-depleted-1714	-0.756923	0.000369549
Ca22chr2A_C_albicans_SC5314	1976420	1976621	K4-depleted-1715	-0.453779	0.684126
Ca22chr2A_C_albicans_SC5314	1976660	1976871	K4-depleted-1716	-0.738978	0.388495
Ca22chr2A_C_albicans_SC5314	1977235	1977246	K4-enriched-1339	0.198071	NA
Ca22chr2A_C_albicans_SC5314	1977250	1977276	K4-enriched-1340	-0.0553558	NA
Ca22chr2A_C_albicans_SC5314	1977300	1980141	K4-enriched-1341	1.45959	1.20238e-20
Ca22chr2A_C_albicans_SC5314	1980175	1981701	K4-depleted-1717	-1.09842	3.71349e-09
Ca22chr2A_C_albicans_SC5314	1981785	1982686	K4-enriched-1342	0.806786	3.34922e-05
Ca22chr2A_C_albicans_SC5314	1982925	1982946	K4-depleted-1718	-0.43808	0.644742
Ca22chr2A_C_albicans_SC5314	1982955	1984531	K4-depleted-1719	-1.02038	1.24602e-08
Ca22chr2A_C_albicans_SC5314	1984580	1986216	K4-enriched-1343	1.12329	4.07874e-12
Ca22chr2A_C_albicans_SC5314	1986280	1988196	K4-depleted-1720	-1.20313	4.27837e-12
Ca22chr2A_C_albicans_SC5314	1988425	1989101	K4-enriched-1344	0.613386	0.00167461
Ca22chr2A_C_albicans_SC5314	1989220	1989231	K4-depleted-1721	0.474667	0.652949
Ca22chr2A_C_albicans_SC5314	1989245	1989266	K4-depleted-1722	NA	NA
Ca22chr2A_C_albicans_SC5314	1989270	1989281	K4-depleted-1723	0.208378	0.886548
Ca22chr2A_C_albicans_SC5314	1989570	1989581	K4-enriched-1345	0.245716	0.85939
Ca22chr2A_C_albicans_SC5314	1989590	1990386	K4-enriched-1346	0.853847	2.39049e-05
Ca22chr2A_C_albicans_SC5314	1990470	1990931	K4-depleted-1724	-0.42437	0.105125
Ca22chr2A_C_albicans_SC5314	1991010	1991031	K4-enriched-1347	0.00940833	0.996791
Ca22chr2A_C_albicans_SC5314	1991045	1991066	K4-enriched-1348	NA	NA
Ca22chr2A_C_albicans_SC5314	1991070	1991086	K4-enriched-1349	0.0929672	NA
Ca22chr2A_C_albicans_SC5314	1991145	1991811	K4-depleted-1725	-0.666544	0.0174878
Ca22chr2A_C_albicans_SC5314	1991860	1992561	K4-enriched-1350	0.644981	0.000903499
Ca22chr2A_C_albicans_SC5314	1992700	1992706	K4-depleted-1726	-0.0699678	0.963865
Ca22chr2A_C_albicans_SC5314	1992725	1994061	K4-depleted-1727	-0.738806	4.12195e-05
Ca22chr2A_C_albicans_SC5314	1994085	1994806	K4-enriched-1351	0.835662	6.4298e-05
Ca22chr2A_C_albicans_SC5314	1994920	1997461	K4-depleted-1728	-1.21052	9.81635e-12
Ca22chr2A_C_albicans_SC5314	1997665	1997781	K4-enriched-1352	0.0156978	0.988214
Ca22chr2A_C_albicans_SC5314	1997805	1997861	K4-enriched-1353	0.634947	0.349613
Ca22chr2A_C_albicans_SC5314	1997875	1997916	K4-enriched-1354	-0.099232	0.957119
Ca22chr2A_C_albicans_SC5314	1997925	1997931	K4-enriched-1355	-0.00435091	0.997015
Ca22chr2A_C_albicans_SC5314	1998030	1998216	K4-depleted-1729	0.0676905	0.919222
Ca22chr2A_C_albicans_SC5314	1998350	1999991	K4-enriched-1356	1.0608	1.94572e-11
Ca22chr2A_C_albicans_SC5314	2000080	2000086	K4-depleted-1730	-0.137255	0.930432
Ca22chr2A_C_albicans_SC5314	2000090	2002636	K4-depleted-1731	-1.35151	1.36606e-12
Ca22chr2A_C_albicans_SC5314	2002690	2002836	K4-enriched-1357	-0.150826	0.924641
Ca22chr2A_C_albicans_SC5314	2002895	2002906	K4-depleted-1732	0.0450725	0.980568
Ca22chr2A_C_albicans_SC5314	2002930	2004336	K4-depleted-1733	-1.0991	7.9221e-09
Ca22chr2A_C_albicans_SC5314	2004390	2005711	K4-depleted-1734	-0.751536	0.00222543
Ca22chr2A_C_albicans_SC5314	2005945	2005971	K4-depleted-1735	-0.258631	0.828067
Ca22chr2A_C_albicans_SC5314	2005995	2008276	K4-depleted-1736	-1.51928	1.65518e-15
Ca22chr2A_C_albicans_SC5314	2008405	2008431	K4-depleted-1737	-0.193547	NA
Ca22chr2A_C_albicans_SC5314	2008435	2008466	K4-depleted-1738	-0.068155	NA
Ca22chr2A_C_albicans_SC5314	2008585	2008591	K4-depleted-1739	0.00333966	NA
Ca22chr2A_C_albicans_SC5314	2008610	2008621	K4-depleted-1740	0.104718	NA
Ca22chr2A_C_albicans_SC5314	2008650	2008721	K4-depleted-1741	-0.198083	0.880418
Ca22chr2A_C_albicans_SC5314	2008840	2008881	K4-enriched-1358	0.223507	0.8735
Ca22chr2A_C_albicans_SC5314	2008935	2008961	K4-enriched-1359	0.0227584	0.990196
Ca22chr2A_C_albicans_SC5314	2009060	2012441	K4-depleted-1742	-1.34778	7.23189e-13
Ca22chr2A_C_albicans_SC5314	2012475	2013676	K4-enriched-1360	1.57734	4.57245e-15
Ca22chr2A_C_albicans_SC5314	2013765	2013951	K4-depleted-1743	-0.183878	0.902351
Ca22chr2A_C_albicans_SC5314	2013960	2013966	K4-depleted-1744	-0.0553558	NA
Ca22chr2A_C_albicans_SC5314	2014090	2018301	K4-depleted-1745	-1.55489	5.25372e-20
Ca22chr2A_C_albicans_SC5314	2018365	2019256	K4-enriched-1361	1.13706	2.74686e-09
Ca22chr2A_C_albicans_SC5314	2019360	2019671	K4-depleted-1746	-0.166062	0.769032
Ca22chr2A_C_albicans_SC5314	2019695	2019701	K4-depleted-1747	NA	NA
Ca22chr2A_C_albicans_SC5314	2019705	2019711	K4-depleted-1748	-0.0395409	NA
Ca22chr2A_C_albicans_SC5314	2019795	2019801	K4-depleted-1749	-0.208927	NA
Ca22chr2A_C_albicans_SC5314	2019810	2019856	K4-depleted-1750	-0.431814	0.692414
Ca22chr2A_C_albicans_SC5314	2020040	2020056	K4-depleted-1751	0.239711	0.849809
Ca22chr2A_C_albicans_SC5314	2020160	2020191	K4-depleted-1752	-0.191053	NA
Ca22chr2A_C_albicans_SC5314	2020465	2020471	K4-depleted-1753	-0.277583	NA
Ca22chr2A_C_albicans_SC5314	2020475	2020486	K4-depleted-1754	NA	NA
Ca22chr2A_C_albicans_SC5314	2020505	2020511	K4-depleted-1755	NA	NA
Ca22chr2A_C_albicans_SC5314	2020530	2020561	K4-depleted-1756	0.17928	0.90234
Ca22chr2A_C_albicans_SC5314	2020575	2020866	K4-depleted-1757	-0.25001	0.623545
Ca22chr2A_C_albicans_SC5314	2020910	2020961	K4-depleted-1758	-0.134366	0.90234
Ca22chr2A_C_albicans_SC5314	2021065	2021101	K4-depleted-1759	-0.215634	0.850343
Ca22chr2A_C_albicans_SC5314	2021205	2021261	K4-depleted-1760	-0.142638	0.928843
Ca22chr2A_C_albicans_SC5314	2021265	2021411	K4-depleted-1761	-0.0919775	0.961071
Ca22chr2A_C_albicans_SC5314	2021415	2021431	K4-depleted-1762	-0.0553558	NA
Ca22chr2A_C_albicans_SC5314	2021715	2023906	K4-depleted-1763	-1.27533	9.36727e-12
Ca22chr2A_C_albicans_SC5314	2023960	2025196	K4-enriched-1362	1.09933	8.51684e-11
Ca22chr2A_C_albicans_SC5314	2025245	2025251	K4-enriched-1363	0.830883	0.320327
Ca22chr2A_C_albicans_SC5314	2025370	2028831	K4-enriched-1364	1.33202	6.29522e-16
Ca22chr2A_C_albicans_SC5314	2029065	2029321	K4-depleted-1764	0.0259704	0.978796
Ca22chr2A_C_albicans_SC5314	2029325	2029336	K4-depleted-1765	-0.0459283	0.979361
Ca22chr2A_C_albicans_SC5314	2029385	2029391	K4-enriched-1365	-0.0235919	0.990196
Ca22chr2A_C_albicans_SC5314	2029435	2029446	K4-enriched-1366	-0.0420975	NA
Ca22chr2A_C_albicans_SC5314	2029470	2029481	K4-enriched-1367	0.215756	0.860872
Ca22chr2A_C_albicans_SC5314	2029565	2030021	K4-depleted-1766	-0.605399	0.251512
Ca22chr2A_C_albicans_SC5314	2030025	2030041	K4-depleted-1767	-0.0762105	0.965007
Ca22chr2A_C_albicans_SC5314	2030125	2030206	K4-enriched-1368	-0.204255	0.883919
Ca22chr2A_C_albicans_SC5314	2030220	2030251	K4-enriched-1369	0.155879	NA
Ca22chr2A_C_albicans_SC5314	2030275	2030551	K4-enriched-1370	0.831784	0.281545
Ca22chr2A_C_albicans_SC5314	2030575	2032456	K4-enriched-1371	1.18907	1.15558e-13
Ca22chr2A_C_albicans_SC5314	2032470	2032496	K4-enriched-1372	0.332568	NA
Ca22chr2A_C_albicans_SC5314	2032605	2032626	K4-depleted-1768	-0.185432	NA
Ca22chr2A_C_albicans_SC5314	2032775	2033126	K4-enriched-1373	0.527205	0.48817
Ca22chr2A_C_albicans_SC5314	2033135	2033141	K4-enriched-1374	0.251868	NA
Ca22chr2A_C_albicans_SC5314	2033185	2033301	K4-depleted-1769	0.196462	0.883602
Ca22chr2A_C_albicans_SC5314	2033365	2033531	K4-enriched-1375	0.446958	0.65587
Ca22chr2A_C_albicans_SC5314	2033540	2033551	K4-enriched-1376	-0.0310769	0.98601
Ca22chr2A_C_albicans_SC5314	2033675	2033696	K4-depleted-1770	0.301991	0.819934
Ca22chr2A_C_albicans_SC5314	2033700	2033941	K4-depleted-1771	-0.0544152	0.968025
Ca22chr2A_C_albicans_SC5314	2033945	2033956	K4-depleted-1772	-0.0591951	0.975756
Ca22chr2A_C_albicans_SC5314	2034085	2034096	K4-enriched-1377	-0.0408251	0.98305
Ca22chr2A_C_albicans_SC5314	2034100	2034171	K4-enriched-1378	0.340826	NA
Ca22chr2A_C_albicans_SC5314	2034185	2035586	K4-enriched-1379	1.1319	1.2419e-09
Ca22chr2A_C_albicans_SC5314	2035715	2036446	K4-depleted-1773	-0.383644	0.121962
Ca22chr2A_C_albicans_SC5314	2037000	2037076	K4-depleted-1774	-0.193767	0.877774
Ca22chr2A_C_albicans_SC5314	2037370	2037391	K4-enriched-1380	0.289741	NA
Ca22chr2A_C_albicans_SC5314	2037405	2037561	K4-enriched-1381	0.316323	0.811688
Ca22chr2A_C_albicans_SC5314	2037700	2037756	K4-depleted-1775	-0.346963	0.784712
Ca22chr2A_C_albicans_SC5314	2037800	2037806	K4-depleted-1776	NA	NA
Ca22chr2A_C_albicans_SC5314	2037815	2038511	K4-depleted-1777	-0.413003	0.211398
Ca22chr2A_C_albicans_SC5314	2038550	2039666	K4-enriched-1382	1.48018	3.68839e-15
Ca22chr2A_C_albicans_SC5314	2039725	2039786	K4-enriched-1383	0.632073	0.499394
Ca22chr2A_C_albicans_SC5314	2039800	2039916	K4-enriched-1384	0.481048	0.649749
Ca22chr2A_C_albicans_SC5314	2039945	2039951	K4-depleted-1778	NA	NA
Ca22chr2A_C_albicans_SC5314	2039955	2040476	K4-depleted-1779	-0.320341	0.444595
Ca22chr2A_C_albicans_SC5314	2040480	2040486	K4-depleted-1780	NA	NA
Ca22chr2A_C_albicans_SC5314	2040490	2041026	K4-depleted-1781	-0.541414	0.218864
Ca22chr2A_C_albicans_SC5314	2041030	2041046	K4-depleted-1782	-0.254631	0.850139
Ca22chr2A_C_albicans_SC5314	2041415	2042006	K4-enriched-1385	0.603325	0.0225985
Ca22chr2A_C_albicans_SC5314	2042220	2042246	K4-enriched-1386	0.457158	0.561049
Ca22chr2A_C_albicans_SC5314	2042260	2042266	K4-enriched-1387	0.00768046	0.996791
Ca22chr2A_C_albicans_SC5314	2042530	2042776	K4-enriched-1388	0.277651	0.616834
Ca22chr2A_C_albicans_SC5314	2042795	2042901	K4-enriched-1389	0.343768	0.769992
Ca22chr2A_C_albicans_SC5314	2042925	2046411	K4-depleted-1783	-1.27889	1.66881e-13
Ca22chr2A_C_albicans_SC5314	2046430	2046436	K4-depleted-1784	NA	NA
Ca22chr2A_C_albicans_SC5314	2046440	2046446	K4-depleted-1785	NA	NA
Ca22chr2A_C_albicans_SC5314	2046455	2046541	K4-depleted-1786	-0.798386	0.349347
Ca22chr2A_C_albicans_SC5314	2046590	2046606	K4-enriched-1390	0.527787	0.619948
Ca22chr2A_C_albicans_SC5314	2046640	2047641	K4-enriched-1391	1.39879	3.95792e-14
Ca22chr2A_C_albicans_SC5314	2047700	2047716	K4-depleted-1787	0.0119785	0.996686
Ca22chr2A_C_albicans_SC5314	2047720	2048231	K4-depleted-1788	-0.537157	0.150218
Ca22chr2A_C_albicans_SC5314	2048265	2048276	K4-enriched-1392	-0.0283005	0.988857
Ca22chr2A_C_albicans_SC5314	2048405	2049641	K4-depleted-1789	-0.845202	0.000110439
Ca22chr2A_C_albicans_SC5314	2049730	2050446	K4-enriched-1393	1.02082	3.19578e-09
Ca22chr2A_C_albicans_SC5314	2050595	2050616	K4-depleted-1790	0.0948485	0.959533
Ca22chr2A_C_albicans_SC5314	2050620	2050721	K4-depleted-1791	-0.128009	0.938522
Ca22chr2A_C_albicans_SC5314	2050725	2050731	K4-depleted-1792	NA	NA
Ca22chr2A_C_albicans_SC5314	2050760	2050766	K4-depleted-1793	-0.403704	0.720418
Ca22chr2A_C_albicans_SC5314	2050885	2052021	K4-depleted-1794	-1.57222	2.42823e-11
Ca22chr2A_C_albicans_SC5314	2052095	2052101	K4-depleted-1795	0.251868	NA
Ca22chr2A_C_albicans_SC5314	2052105	2052111	K4-depleted-1796	NA	NA
Ca22chr2A_C_albicans_SC5314	2052135	2052156	K4-depleted-1797	NA	NA
Ca22chr2A_C_albicans_SC5314	2052160	2052186	K4-depleted-1798	NA	NA
Ca22chr2A_C_albicans_SC5314	2052195	2052201	K4-depleted-1799	NA	NA
Ca22chr2A_C_albicans_SC5314	2052215	2053021	K4-depleted-1800	-1.36063	1.20886e-05
Ca22chr2A_C_albicans_SC5314	2053055	2053071	K4-depleted-1801	NA	NA
Ca22chr2A_C_albicans_SC5314	2053085	2053241	K4-enriched-1394	0.461482	0.60406
Ca22chr2A_C_albicans_SC5314	2053745	2055331	K4-enriched-1395	1.09143	5.03189e-11
Ca22chr2A_C_albicans_SC5314	2055465	2056716	K4-depleted-1802	-0.939174	0.000108733
Ca22chr2A_C_albicans_SC5314	2056945	2057371	K4-depleted-1803	-0.0309745	0.973919
Ca22chr2A_C_albicans_SC5314	2057465	2058186	K4-enriched-1396	0.710785	0.0013198
Ca22chr2A_C_albicans_SC5314	2058335	2058341	K4-depleted-1804	-0.017502	0.994084
Ca22chr2A_C_albicans_SC5314	2058345	2058356	K4-depleted-1805	NA	NA
Ca22chr2A_C_albicans_SC5314	2058360	2060576	K4-depleted-1806	-1.43468	2.06363e-16
Ca22chr2A_C_albicans_SC5314	2060610	2061096	K4-depleted-1807	-0.420971	0.649944
Ca22chr2A_C_albicans_SC5314	2061100	2061111	K4-depleted-1808	NA	NA
Ca22chr2A_C_albicans_SC5314	2061120	2061146	K4-depleted-1809	NA	NA
Ca22chr2A_C_albicans_SC5314	2061150	2061486	K4-depleted-1810	-0.747255	0.36389
Ca22chr2A_C_albicans_SC5314	2061625	2061956	K4-depleted-1811	-0.588135	0.540893
Ca22chr2A_C_albicans_SC5314	2061960	2062046	K4-depleted-1812	-0.177937	NA
Ca22chr2A_C_albicans_SC5314	2062055	2062171	K4-depleted-1813	-0.287725	0.81986
Ca22chr2A_C_albicans_SC5314	2062295	2062301	K4-enriched-1397	0.329932	NA
Ca22chr2A_C_albicans_SC5314	2062315	2063636	K4-enriched-1398	1.38213	6.20161e-11
Ca22chr2A_C_albicans_SC5314	2063675	2066401	K4-depleted-1814	-1.23352	1.09962e-11
Ca22chr2A_C_albicans_SC5314	2066515	2067426	K4-enriched-1399	1.31299	5.69964e-13
Ca22chr2A_C_albicans_SC5314	2067495	2067806	K4-depleted-1815	-0.197739	0.660776
Ca22chr2A_C_albicans_SC5314	2067845	2068116	K4-depleted-1816	-0.501441	0.464272
Ca22chr2A_C_albicans_SC5314	2068175	2068191	K4-enriched-1400	0.104718	NA
Ca22chr2A_C_albicans_SC5314	2068200	2068261	K4-enriched-1401	0.57794	NA
Ca22chr2A_C_albicans_SC5314	2068285	2068311	K4-enriched-1402	0.0450382	NA
Ca22chr2A_C_albicans_SC5314	2068370	2068376	K4-enriched-1403	0.104718	NA
Ca22chr2A_C_albicans_SC5314	2068385	2068401	K4-enriched-1404	-0.0420975	NA
Ca22chr2A_C_albicans_SC5314	2068510	2068536	K4-enriched-1405	0.126229	NA
Ca22chr2A_C_albicans_SC5314	2068795	2068806	K4-enriched-1406	-0.0760839	NA
Ca22chr2A_C_albicans_SC5314	2068850	2068856	K4-enriched-1407	0.30317	NA
Ca22chr2A_C_albicans_SC5314	2069000	2069061	K4-depleted-1817	-0.218955	NA
Ca22chr2A_C_albicans_SC5314	2069065	2069081	K4-depleted-1818	0.172833	NA
Ca22chr2A_C_albicans_SC5314	2069350	2069356	K4-depleted-1819	0.0523097	NA
Ca22chr2A_C_albicans_SC5314	2069415	2069766	K4-depleted-1820	-0.543152	0.586974
Ca22chr2A_C_albicans_SC5314	2069840	2070156	K4-depleted-1821	-0.542368	0.572216
Ca22chr2A_C_albicans_SC5314	2070170	2070181	K4-depleted-1822	0.0729274	NA
Ca22chr2A_C_albicans_SC5314	2070220	2070256	K4-depleted-1823	NA	NA
Ca22chr2A_C_albicans_SC5314	2070265	2070306	K4-depleted-1824	-0.127859	NA
Ca22chr2A_C_albicans_SC5314	2070425	2070436	K4-enriched-1408	0.11022	0.892204
Ca22chr2A_C_albicans_SC5314	2070470	2070511	K4-enriched-1409	0.123929	NA
Ca22chr2A_C_albicans_SC5314	2070555	2070616	K4-enriched-1410	0.0914201	NA
Ca22chr2A_C_albicans_SC5314	2070630	2072031	K4-enriched-1411	1.82108	2.23788e-17
Ca22chr2A_C_albicans_SC5314	2072140	2072346	K4-depleted-1825	-0.189304	0.898234
Ca22chr2A_C_albicans_SC5314	2072355	2072386	K4-depleted-1826	NA	NA
Ca22chr2A_C_albicans_SC5314	2072395	2072461	K4-depleted-1827	-0.286851	NA
Ca22chr2A_C_albicans_SC5314	2072465	2072476	K4-depleted-1828	NA	NA
Ca22chr2A_C_albicans_SC5314	2072485	2072641	K4-depleted-1829	-0.330236	0.799275
Ca22chr2A_C_albicans_SC5314	2072670	2072696	K4-depleted-1830	-0.068155	NA
Ca22chr2A_C_albicans_SC5314	2072805	2072876	K4-depleted-1831	-0.235257	0.864223
Ca22chr2A_C_albicans_SC5314	2072915	2072961	K4-depleted-1832	-0.371289	0.743192
Ca22chr2A_C_albicans_SC5314	2073045	2073051	K4-depleted-1833	0.141816	0.918224
Ca22chr2A_C_albicans_SC5314	2073055	2073266	K4-depleted-1834	-0.0844294	0.916616
Ca22chr2A_C_albicans_SC5314	2073620	2073821	K4-enriched-1412	0.514335	0.374332
Ca22chr2A_C_albicans_SC5314	2073870	2073876	K4-enriched-1413	-0.164021	0.91117
Ca22chr2A_C_albicans_SC5314	2073915	2074071	K4-enriched-1414	0.450426	0.674156
Ca22chr2A_C_albicans_SC5314	2074075	2074121	K4-enriched-1415	0.524046	0.620619
Ca22chr2A_C_albicans_SC5314	2074205	2076656	K4-enriched-1416	1.67108	3.31893e-22
Ca22chr2A_C_albicans_SC5314	2076660	2076736	K4-enriched-1417	0.184614	0.902351
Ca22chr2A_C_albicans_SC5314	2076815	2078411	K4-depleted-1835	-1.11232	1.7703e-07
Ca22chr2A_C_albicans_SC5314	2078600	2078606	K4-depleted-1836	0.179318	NA
Ca22chr2A_C_albicans_SC5314	2078615	2078621	K4-depleted-1837	NA	NA
Ca22chr2A_C_albicans_SC5314	2078630	2078651	K4-depleted-1838	-0.316891	NA
Ca22chr2A_C_albicans_SC5314	2078800	2079181	K4-depleted-1839	-0.500987	0.547916
Ca22chr2A_C_albicans_SC5314	2079540	2079561	K4-depleted-1840	-0.325077	0.787251
Ca22chr2A_C_albicans_SC5314	2079570	2079626	K4-depleted-1841	-0.326933	0.787714
Ca22chr2A_C_albicans_SC5314	2079805	2080061	K4-depleted-1842	-0.368527	0.489271
Ca22chr2A_C_albicans_SC5314	2080120	2080221	K4-enriched-1418	-0.0368363	0.980744
Ca22chr2A_C_albicans_SC5314	2080225	2080231	K4-enriched-1419	-0.145056	NA
Ca22chr2A_C_albicans_SC5314	2080440	2080451	K4-enriched-1420	0.351469	0.753851
Ca22chr2A_C_albicans_SC5314	2080455	2081476	K4-enriched-1421	1.52572	3.54155e-05
Ca22chr2A_C_albicans_SC5314	2081485	2081656	K4-enriched-1422	0.713758	0.420884
Ca22chr2A_C_albicans_SC5314	2081665	2081676	K4-enriched-1423	-0.261308	NA
Ca22chr2A_C_albicans_SC5314	2081770	2081776	K4-depleted-1843	-0.365278	0.763089
Ca22chr2A_C_albicans_SC5314	2081870	2082176	K4-depleted-1844	-0.544022	0.557886
Ca22chr2A_C_albicans_SC5314	2082350	2082356	K4-depleted-1845	0.041703	NA
Ca22chr2A_C_albicans_SC5314	2082380	2082396	K4-depleted-1846	0.198071	NA
Ca22chr2A_C_albicans_SC5314	2082430	2082601	K4-depleted-1847	-0.696257	0.446602
Ca22chr2A_C_albicans_SC5314	2082685	2082696	K4-depleted-1848	-0.20827	0.879047
Ca22chr2A_C_albicans_SC5314	2082805	2084081	K4-depleted-1849	-1.39258	7.16535e-06
Ca22chr2A_C_albicans_SC5314	2084095	2085656	K4-depleted-1850	-1.59017	4.18663e-09
Ca22chr2A_C_albicans_SC5314	2085705	2085736	K4-depleted-1851	-0.287725	0.81986
Ca22chr2A_C_albicans_SC5314	2085745	2085756	K4-depleted-1852	NA	NA
Ca22chr2A_C_albicans_SC5314	2085775	2085786	K4-depleted-1853	NA	NA
Ca22chr2A_C_albicans_SC5314	2085790	2085796	K4-depleted-1854	NA	NA
Ca22chr2A_C_albicans_SC5314	2085800	2085816	K4-depleted-1855	-0.0553558	NA
Ca22chr2A_C_albicans_SC5314	2085850	2085886	K4-depleted-1856	-0.474041	0.666341
Ca22chr2A_C_albicans_SC5314	2085930	2085961	K4-depleted-1857	-0.191053	NA
Ca22chr2A_C_albicans_SC5314	2085965	2087426	K4-depleted-1858	-1.48808	1.3375e-09
Ca22chr2A_C_albicans_SC5314	2087430	2087456	K4-depleted-1859	NA	NA
Ca22chr2A_C_albicans_SC5314	2087475	2087481	K4-depleted-1860	NA	NA
Ca22chr2A_C_albicans_SC5314	2087490	2087501	K4-depleted-1861	-0.241167	NA
Ca22chr2A_C_albicans_SC5314	2087580	2087676	K4-depleted-1862	-0.0398411	0.983802
Ca22chr2A_C_albicans_SC5314	2087815	2087981	K4-depleted-1863	-0.274257	0.787095
Ca22chr2A_C_albicans_SC5314	2088180	2088861	K4-enriched-1424	0.774985	0.000752274
Ca22chr2A_C_albicans_SC5314	2089175	2089531	K4-depleted-1864	-0.268934	0.67079
Ca22chr2A_C_albicans_SC5314	2089595	2089626	K4-depleted-1865	-0.452227	0.650559
Ca22chr2A_C_albicans_SC5314	2089730	2089736	K4-depleted-1866	NA	NA
Ca22chr2A_C_albicans_SC5314	2089740	2090006	K4-depleted-1867	-0.557219	0.586974
Ca22chr2A_C_albicans_SC5314	2090150	2090161	K4-enriched-1425	0.454973	NA
Ca22chr2A_C_albicans_SC5314	2090235	2090921	K4-depleted-1868	-0.606922	0.0186483
Ca22chr2A_C_albicans_SC5314	2090980	2091181	K4-enriched-1426	0.306201	0.700237
Ca22chr2A_C_albicans_SC5314	2091200	2091246	K4-enriched-1427	0.214252	NA
Ca22chr2A_C_albicans_SC5314	2091250	2091616	K4-enriched-1428	0.654381	0.26651
Ca22chr2A_C_albicans_SC5314	2091680	2094036	K4-depleted-1869	-1.23814	4.04944e-11
Ca22chr2A_C_albicans_SC5314	2094240	2094246	K4-depleted-1870	0.0450382	NA
Ca22chr2A_C_albicans_SC5314	2094260	2094361	K4-depleted-1871	-0.18795	0.896311
Ca22chr2A_C_albicans_SC5314	2094565	2094576	K4-depleted-1872	-0.14135	0.918224
Ca22chr2A_C_albicans_SC5314	2094605	2094651	K4-depleted-1873	-0.167659	0.904201
Ca22chr2A_C_albicans_SC5314	2094660	2094671	K4-depleted-1874	NA	NA
Ca22chr2A_C_albicans_SC5314	2094700	2094761	K4-depleted-1875	-0.101612	0.954963
Ca22chr2A_C_albicans_SC5314	2094775	2094796	K4-depleted-1876	-0.092051	0.959622
Ca22chr2A_C_albicans_SC5314	2094910	2097836	K4-enriched-1429	1.44544	7.52673e-17
Ca22chr2A_C_albicans_SC5314	2097885	2097896	K4-depleted-1877	0.0907169	0.960256
Ca22chr2A_C_albicans_SC5314	2097900	2098326	K4-depleted-1878	-0.32871	0.464296
Ca22chr2A_C_albicans_SC5314	2098355	2098366	K4-depleted-1879	0.264974	NA
Ca22chr2A_C_albicans_SC5314	2098385	2099921	K4-depleted-1880	-0.914782	3.98718e-06
Ca22chr2A_C_albicans_SC5314	2100010	2101056	K4-enriched-1430	1.44518	7.90612e-13
Ca22chr2A_C_albicans_SC5314	2101275	2101286	K4-enriched-1431	-0.120454	0.941125
Ca22chr2A_C_albicans_SC5314	2101290	2101436	K4-enriched-1432	0.269479	0.739918
Ca22chr2A_C_albicans_SC5314	2101660	2101971	K4-enriched-1433	0.348411	0.387954
Ca22chr2A_C_albicans_SC5314	2102120	2102136	K4-depleted-1881	0.024922	NA
Ca22chr2A_C_albicans_SC5314	2102145	2102156	K4-depleted-1882	NA	NA
Ca22chr2A_C_albicans_SC5314	2102160	2102206	K4-depleted-1883	0.37377	0.76105
Ca22chr2A_C_albicans_SC5314	2102225	2102236	K4-depleted-1884	NA	NA
Ca22chr2A_C_albicans_SC5314	2102240	2102381	K4-depleted-1885	-0.377456	0.719608
Ca22chr2A_C_albicans_SC5314	2102385	2102396	K4-depleted-1886	NA	NA
Ca22chr2A_C_albicans_SC5314	2102410	2102431	K4-depleted-1887	NA	NA
Ca22chr2A_C_albicans_SC5314	2102440	2102446	K4-depleted-1888	NA	NA
Ca22chr2A_C_albicans_SC5314	2102485	2102581	K4-depleted-1889	-0.301145	0.824996
Ca22chr2A_C_albicans_SC5314	2102600	2102611	K4-depleted-1890	NA	NA
Ca22chr2A_C_albicans_SC5314	2102625	2104341	K4-depleted-1891	-1.66818	2.68685e-13
Ca22chr2A_C_albicans_SC5314	2104380	2104421	K4-depleted-1892	-0.643988	0.42727
Ca22chr2A_C_albicans_SC5314	2104430	2104516	K4-depleted-1893	0.359184	0.768884
Ca22chr2A_C_albicans_SC5314	2104655	2104671	K4-depleted-1894	-0.120976	NA
Ca22chr2A_C_albicans_SC5314	2104680	2106686	K4-depleted-1895	-1.2472	2.65296e-11
Ca22chr2A_C_albicans_SC5314	2106780	2106976	K4-enriched-1434	0.474889	0.619772
Ca22chr2A_C_albicans_SC5314	2106980	2106986	K4-enriched-1435	0.0450382	NA
Ca22chr2A_C_albicans_SC5314	2107040	2108106	K4-enriched-1436	1.19399	9.70879e-08
Ca22chr2A_C_albicans_SC5314	2108175	2109006	K4-depleted-1896	-0.919814	4.64195e-05
Ca22chr2A_C_albicans_SC5314	2109080	2109161	K4-enriched-1437	0.359184	0.768884
Ca22chr2A_C_albicans_SC5314	2109165	2109281	K4-enriched-1438	0.526209	0.589962
Ca22chr2A_C_albicans_SC5314	2109380	2109386	K4-depleted-1897	-0.0420975	NA
Ca22chr2A_C_albicans_SC5314	2109395	2109401	K4-depleted-1898	NA	NA
Ca22chr2A_C_albicans_SC5314	2109410	2110936	K4-depleted-1899	-1.10785	2.33335e-08
Ca22chr2A_C_albicans_SC5314	2110945	2110951	K4-depleted-1900	-0.476393	0.628747
Ca22chr2A_C_albicans_SC5314	2111045	2112066	K4-enriched-1439	1.41394	1.83152e-16
Ca22chr2A_C_albicans_SC5314	2112090	2113301	K4-depleted-1901	-0.828273	7.39314e-05
Ca22chr2A_C_albicans_SC5314	2113350	2114201	K4-enriched-1440	0.880785	7.4538e-05
Ca22chr2A_C_albicans_SC5314	2114215	2115101	K4-enriched-1441	1.0748	5.77533e-06
Ca22chr2A_C_albicans_SC5314	2115105	2115131	K4-enriched-1442	0.17928	0.90234
Ca22chr2A_C_albicans_SC5314	2115275	2116091	K4-depleted-1902	-0.978469	0.0251128
Ca22chr2A_C_albicans_SC5314	2116095	2116106	K4-depleted-1903	NA	NA
Ca22chr2A_C_albicans_SC5314	2116110	2116176	K4-depleted-1904	-0.417885	NA
Ca22chr2A_C_albicans_SC5314	2116195	2116206	K4-depleted-1905	NA	NA
Ca22chr2A_C_albicans_SC5314	2116210	2116741	K4-depleted-1906	-0.610738	0.410462
Ca22chr2A_C_albicans_SC5314	2116770	2116796	K4-depleted-1907	-0.185432	NA
Ca22chr2A_C_albicans_SC5314	2116820	2116836	K4-depleted-1908	-0.0395409	NA
Ca22chr2A_C_albicans_SC5314	2116885	2116921	K4-depleted-1909	-0.262541	NA
Ca22chr2A_C_albicans_SC5314	2116935	2118131	K4-depleted-1910	-0.86585	1.49263e-05
Ca22chr2A_C_albicans_SC5314	2118275	2119651	K4-enriched-1443	1.1303	1.67191e-10
Ca22chr2A_C_albicans_SC5314	2119685	2120151	K4-depleted-1911	-0.695594	0.0517947
Ca22chr2A_C_albicans_SC5314	2120165	2120176	K4-depleted-1912	-0.106132	NA
Ca22chr2A_C_albicans_SC5314	2120235	2120256	K4-depleted-1913	0.0700107	0.972318
Ca22chr2A_C_albicans_SC5314	2120270	2120281	K4-depleted-1914	-0.0420975	NA
Ca22chr2A_C_albicans_SC5314	2120525	2120536	K4-depleted-1915	0.0439437	NA
Ca22chr2A_C_albicans_SC5314	2120565	2120576	K4-depleted-1916	0.271118	0.835099
Ca22chr2A_C_albicans_SC5314	2120655	2121686	K4-enriched-1444	1.22622	5.70828e-10
Ca22chr2A_C_albicans_SC5314	2121795	2122641	K4-depleted-1917	-1.07045	1.36963e-05
Ca22chr2A_C_albicans_SC5314	2122775	2122786	K4-enriched-1445	0.319339	0.808487
Ca22chr2A_C_albicans_SC5314	2122835	2125686	K4-depleted-1918	-1.0284	3.80147e-08
Ca22chr2A_C_albicans_SC5314	2125745	2126716	K4-depleted-1919	-1.30745	1.11846e-10
Ca22chr2A_C_albicans_SC5314	2126760	2127666	K4-enriched-1446	0.935572	9.93733e-07
Ca22chr2A_C_albicans_SC5314	2127710	2127716	K4-depleted-1920	-0.0069815	0.996791
Ca22chr2A_C_albicans_SC5314	2127795	2127831	K4-depleted-1921	0.0874727	0.963184
Ca22chr2A_C_albicans_SC5314	2127975	2127986	K4-depleted-1922	0.00779788	0.996791
Ca22chr2A_C_albicans_SC5314	2128010	2130206	K4-depleted-1923	-1.30928	1.24926e-12
Ca22chr2A_C_albicans_SC5314	2130290	2131691	K4-enriched-1447	1.27374	1.52493e-12
Ca22chr2A_C_albicans_SC5314	2131705	2131711	K4-enriched-1448	NA	NA
Ca22chr2A_C_albicans_SC5314	2131715	2131726	K4-enriched-1449	-0.0553558	NA
Ca22chr2A_C_albicans_SC5314	2131900	2131911	K4-depleted-1924	0.172833	NA
Ca22chr2A_C_albicans_SC5314	2131915	2131941	K4-depleted-1925	NA	NA
Ca22chr2A_C_albicans_SC5314	2131945	2131986	K4-depleted-1926	NA	NA
Ca22chr2A_C_albicans_SC5314	2131995	2133586	K4-depleted-1927	-1.3786	3.9505e-13
Ca22chr2A_C_albicans_SC5314	2133670	2134461	K4-enriched-1450	0.823858	2.86399e-05
Ca22chr2A_C_albicans_SC5314	2134515	2136811	K4-depleted-1928	-1.33058	3.47143e-11
Ca22chr2A_C_albicans_SC5314	2136815	2136826	K4-depleted-1929	NA	NA
Ca22chr2A_C_albicans_SC5314	2136860	2136866	K4-depleted-1930	NA	NA
Ca22chr2A_C_albicans_SC5314	2136875	2136886	K4-depleted-1931	-0.0395409	NA
Ca22chr2A_C_albicans_SC5314	2136935	2137036	K4-depleted-1932	0.0219248	0.991139
Ca22chr2A_C_albicans_SC5314	2137240	2137251	K4-depleted-1933	-0.0420975	NA
Ca22chr2A_C_albicans_SC5314	2137260	2137446	K4-depleted-1934	-0.339636	0.773319
Ca22chr2A_C_albicans_SC5314	2137455	2137461	K4-depleted-1935	0.305745	NA
Ca22chr2A_C_albicans_SC5314	2137765	2137771	K4-enriched-1451	0.171143	NA
Ca22chr2A_C_albicans_SC5314	2137785	2137811	K4-enriched-1452	NA	NA
Ca22chr2A_C_albicans_SC5314	2137815	2138556	K4-enriched-1453	0.935281	0.00861233
Ca22chr2A_C_albicans_SC5314	2138675	2138686	K4-depleted-1936	NA	NA
Ca22chr2A_C_albicans_SC5314	2138800	2138831	K4-enriched-1454	NA	NA
Ca22chr2A_C_albicans_SC5314	2139025	2139031	K4-depleted-1937	NA	NA
Ca22chr2A_C_albicans_SC5314	2139040	2139046	K4-depleted-1938	NA	NA
Ca22chr2A_C_albicans_SC5314	2139090	2139111	K4-enriched-1455	0.256382	NA
Ca22chr2A_C_albicans_SC5314	2139115	2139506	K4-enriched-1456	0.508795	0.35929
Ca22chr2A_C_albicans_SC5314	2139620	2139861	K4-enriched-1457	0.657309	0.036615
Ca22chr2A_C_albicans_SC5314	2140055	2140066	K4-enriched-1458	0.390787	0.750219
Ca22chr2A_C_albicans_SC5314	2140070	2140201	K4-enriched-1459	0.427264	0.454589
Ca22chr2A_C_albicans_SC5314	2140325	2140331	K4-enriched-1460	0.139869	0.930161
Ca22chr2A_C_albicans_SC5314	2140385	2140416	K4-enriched-1461	0.117423	0.94777
Ca22chr2A_C_albicans_SC5314	2140500	2140516	K4-depleted-1939	0.00479758	0.996791
Ca22chr2A_C_albicans_SC5314	2140595	2140621	K4-depleted-1940	-0.0269393	0.9889
Ca22chr2A_C_albicans_SC5314	2140645	2140656	K4-depleted-1941	0.431484	NA
Ca22chr2A_C_albicans_SC5314	2140715	2140766	K4-depleted-1942	-0.14135	0.918224
Ca22chr2A_C_albicans_SC5314	2140770	2140786	K4-depleted-1943	NA	NA
Ca22chr2A_C_albicans_SC5314	2140790	2140796	K4-depleted-1944	NA	NA
Ca22chr2A_C_albicans_SC5314	2140810	2143831	K4-depleted-1945	-1.67303	6.00321e-19
Ca22chr2A_C_albicans_SC5314	2143870	2144736	K4-enriched-1462	1.21944	1.03556e-09
Ca22chr2A_C_albicans_SC5314	2144805	2146561	K4-depleted-1946	-1.27327	1.82634e-11
Ca22chr2A_C_albicans_SC5314	2146615	2147401	K4-enriched-1463	1.06693	3.3438e-07
Ca22chr2A_C_albicans_SC5314	2147450	2147471	K4-depleted-1947	0.162907	0.916616
Ca22chr2A_C_albicans_SC5314	2147475	2147841	K4-depleted-1948	-0.327808	0.40764
Ca22chr2A_C_albicans_SC5314	2147865	2147871	K4-depleted-1949	-0.390294	0.650356
Ca22chr2A_C_albicans_SC5314	2148710	2149241	K4-enriched-1464	0.355966	0.0824104
Ca22chr2A_C_albicans_SC5314	2149375	2149701	K4-depleted-1950	-0.155282	0.730504
Ca22chr2A_C_albicans_SC5314	2149780	2149856	K4-enriched-1465	0.156362	0.880476
Ca22chr2A_C_albicans_SC5314	2149925	2149966	K4-depleted-1951	-0.303743	0.819159
Ca22chr2A_C_albicans_SC5314	2149970	2151326	K4-depleted-1952	-0.698736	0.00130184
Ca22chr2A_C_albicans_SC5314	2151490	2151526	K4-enriched-1466	0.37286	0.569772
Ca22chr2A_C_albicans_SC5314	2151530	2151541	K4-enriched-1467	-0.150648	0.922567
Ca22chr2A_C_albicans_SC5314	2151815	2151831	K4-depleted-1953	-0.183802	0.827595
Ca22chr2A_C_albicans_SC5314	2151855	2151861	K4-depleted-1954	NA	NA
Ca22chr2A_C_albicans_SC5314	2151865	2151871	K4-depleted-1955	NA	NA
Ca22chr2A_C_albicans_SC5314	2151875	2151901	K4-depleted-1956	NA	NA
Ca22chr2A_C_albicans_SC5314	2151905	2154516	K4-depleted-1957	-1.23119	6.2847e-12
Ca22chr2A_C_albicans_SC5314	2154530	2154566	K4-depleted-1958	NA	NA
Ca22chr2A_C_albicans_SC5314	2154570	2154576	K4-depleted-1959	NA	NA
Ca22chr2A_C_albicans_SC5314	2154600	2157601	K4-depleted-1960	-1.5082	8.00439e-16
Ca22chr2A_C_albicans_SC5314	2157645	2157676	K4-depleted-1961	-0.439139	NA
Ca22chr2A_C_albicans_SC5314	2157680	2157751	K4-depleted-1962	-0.180634	NA
Ca22chr2A_C_albicans_SC5314	2157770	2157851	K4-depleted-1963	-0.791777	0.240303
Ca22chr2A_C_albicans_SC5314	2157870	2157896	K4-depleted-1964	NA	NA
Ca22chr2A_C_albicans_SC5314	2157900	2158011	K4-depleted-1965	-0.779565	0.346709
Ca22chr2A_C_albicans_SC5314	2158030	2158041	K4-depleted-1966	-0.295733	NA
Ca22chr2A_C_albicans_SC5314	2158100	2159101	K4-enriched-1468	1.04109	2.86303e-07
Ca22chr2A_C_albicans_SC5314	2159105	2159111	K4-enriched-1469	NA	NA
Ca22chr2A_C_albicans_SC5314	2159145	2161546	K4-depleted-1967	-1.40301	2.37303e-15
Ca22chr2A_C_albicans_SC5314	2161655	2162841	K4-enriched-1470	1.09382	9.152e-11
Ca22chr2A_C_albicans_SC5314	2162905	2164216	K4-depleted-1968	-0.949421	7.8086e-08
Ca22chr2A_C_albicans_SC5314	2164300	2165031	K4-enriched-1471	0.958137	8.52949e-08
Ca22chr2A_C_albicans_SC5314	2165105	2165491	K4-depleted-1969	-0.069749	0.90134
Ca22chr2A_C_albicans_SC5314	2165495	2165506	K4-depleted-1970	-0.0672269	0.968055
Ca22chr2A_C_albicans_SC5314	2165580	2166656	K4-enriched-1472	0.784667	3.56527e-06
Ca22chr2A_C_albicans_SC5314	2166770	2167866	K4-depleted-1971	-0.847039	2.46171e-05
Ca22chr2A_C_albicans_SC5314	2167915	2168031	K4-depleted-1972	-0.966136	0.189804
Ca22chr2A_C_albicans_SC5314	2168035	2168611	K4-depleted-1973	-0.698834	0.0812089
Ca22chr2A_C_albicans_SC5314	2168620	2168661	K4-depleted-1974	-1.1669	0.100907
Ca22chr2A_C_albicans_SC5314	2168700	2170396	K4-depleted-1975	-1.16855	4.35287e-10
Ca22chr2A_C_albicans_SC5314	2170475	2171616	K4-enriched-1473	0.890079	5.35098e-07
Ca22chr2A_C_albicans_SC5314	2171700	2178266	K4-depleted-1976	-1.69991	3.33434e-22
Ca22chr2A_C_albicans_SC5314	2178440	2178446	K4-enriched-1474	0.268233	0.834661
Ca22chr2A_C_albicans_SC5314	2178450	2180501	K4-enriched-1475	1.2609	5.91766e-17
Ca22chr2A_C_albicans_SC5314	2180550	2180571	K4-depleted-1977	0.190405	0.89947
Ca22chr2A_C_albicans_SC5314	2180575	2180926	K4-depleted-1978	-0.183577	0.761685
Ca22chr2A_C_albicans_SC5314	2180930	2180936	K4-depleted-1979	-0.000863562	0.999119
Ca22chr2A_C_albicans_SC5314	2180995	2181006	K4-depleted-1980	0.0644963	0.963184
Ca22chr2A_C_albicans_SC5314	2181090	2181736	K4-enriched-1476	0.602163	0.00288245
Ca22chr2A_C_albicans_SC5314	2181830	2184751	K4-depleted-1981	-1.63043	3.19728e-20
Ca22chr2A_C_albicans_SC5314	2184755	2184766	K4-depleted-1982	0.673421	0.451925
Ca22chr2A_C_albicans_SC5314	2184820	2185551	K4-enriched-1477	0.782674	5.55315e-05
Ca22chr2A_C_albicans_SC5314	2185600	2186091	K4-depleted-1983	-0.392358	0.216572
Ca22chr2A_C_albicans_SC5314	2186140	2186951	K4-enriched-1478	0.769963	4.05071e-05
Ca22chr2A_C_albicans_SC5314	2187165	2187176	K4-depleted-1984	-0.297723	0.808186
Ca22chr2A_C_albicans_SC5314	2187180	2187271	K4-depleted-1985	0.259946	0.682514
Ca22chr2A_C_albicans_SC5314	2187355	2188511	K4-enriched-1479	0.982522	3.40582e-09
Ca22chr2A_C_albicans_SC5314	2188605	2189341	K4-depleted-1986	-0.412379	0.0481304
Ca22chr2A_C_albicans_SC5314	2189415	2190936	K4-enriched-1480	1.19968	7.05464e-15
Ca22chr2A_C_albicans_SC5314	2191050	2192301	K4-depleted-1987	-0.638304	0.000589067
Ca22chr2A_C_albicans_SC5314	2192375	2193216	K4-enriched-1481	1.03184	5.30211e-08
Ca22chr2A_C_albicans_SC5314	2193300	2194151	K4-depleted-1988	-0.549503	0.0119785
Ca22chr2A_C_albicans_SC5314	2194255	2194351	K4-enriched-1482	0.26587	0.777557
Ca22chr2A_C_albicans_SC5314	2194355	2194371	K4-enriched-1483	0.36213	0.755248
Ca22chr2A_C_albicans_SC5314	2194410	2194446	K4-enriched-1484	0.279985	0.782755
Ca22chr2A_C_albicans_SC5314	2194460	2194616	K4-enriched-1485	0.211179	0.670085
Ca22chr2A_C_albicans_SC5314	2194920	2195736	K4-depleted-1989	-0.385283	0.100591
Ca22chr2A_C_albicans_SC5314	2195835	2196636	K4-enriched-1486	0.89144	4.60965e-07
Ca22chr2A_C_albicans_SC5314	2196715	2196986	K4-depleted-1990	-0.0194221	0.979093
Ca22chr2A_C_albicans_SC5314	2197060	2197981	K4-enriched-1487	0.95202	2.61016e-08
Ca22chr2A_C_albicans_SC5314	2198070	2198376	K4-depleted-1991	-0.0193546	0.978796
Ca22chr2A_C_albicans_SC5314	2198435	2199301	K4-enriched-1488	0.966622	9.43598e-08
Ca22chr2A_C_albicans_SC5314	2199460	2201956	K4-depleted-1992	-1.22825	2.33282e-13
Ca22chr2A_C_albicans_SC5314	2202035	2203486	K4-enriched-1489	1.29529	9.45143e-15
Ca22chr2A_C_albicans_SC5314	2203555	2204046	K4-depleted-1993	-0.325058	0.21305
Ca22chr2A_C_albicans_SC5314	2204145	2204746	K4-enriched-1490	0.786604	6.59301e-05
Ca22chr2A_C_albicans_SC5314	2204785	2207761	K4-depleted-1994	-1.34885	1.18329e-17
Ca22chr2A_C_albicans_SC5314	2207825	2208746	K4-enriched-1491	1.00429	1.00775e-08
Ca22chr2A_C_albicans_SC5314	2208795	2210216	K4-depleted-1995	-1.01862	3.75269e-08
Ca22chr2A_C_albicans_SC5314	2210310	2211116	K4-enriched-1492	0.983788	8.28299e-09
Ca22chr2A_C_albicans_SC5314	2211165	2212406	K4-depleted-1996	-0.983102	4.2958e-08
Ca22chr2A_C_albicans_SC5314	2212485	2213591	K4-enriched-1493	1.14281	6.01607e-12
Ca22chr2A_C_albicans_SC5314	2213645	2215231	K4-depleted-1997	-0.978335	1.31589e-07
Ca22chr2A_C_albicans_SC5314	2215330	2216541	K4-enriched-1494	1.18999	5.40099e-13
Ca22chr2A_C_albicans_SC5314	2216625	2220181	K4-depleted-1998	-1.4365	3.69506e-17
Ca22chr2A_C_albicans_SC5314	2220275	2221776	K4-enriched-1495	1.08702	1.63064e-10
Ca22chr2A_C_albicans_SC5314	2221880	2224676	K4-depleted-1999	-1.40105	1.46544e-15
Ca22chr2A_C_albicans_SC5314	2224770	2225741	K4-enriched-1496	1.23197	5.90536e-11
Ca22chr2A_C_albicans_SC5314	2225775	2226281	K4-depleted-2000	-0.393133	0.132734
Ca22chr2A_C_albicans_SC5314	2226285	2226291	K4-depleted-2001	0.17196	0.91117
Ca22chr2A_C_albicans_SC5314	2226390	2227321	K4-enriched-1497	0.892817	1.6581e-08
Ca22chr2A_C_albicans_SC5314	2227395	2230681	K4-depleted-2002	-1.08755	1.1371e-09
Ca22chr2A_C_albicans_SC5314	2230805	2231391	K4-enriched-1498	0.47224	0.0133822
Ca22chr2A_C_albicans_SC5314	2231405	2231411	K4-enriched-1499	NA	NA
Ca22chr2A_C_albicans_SC5314	2231435	2231501	K4-enriched-1500	0.261781	0.498016
Ca22chr2A_C_albicans_SC5314	2231635	2231884	K4-depleted-2003	-0.434831	0.103265
Ca22chr3A_C_albicans_SC5314	0	1591	K4-depleted-6556	-1.08328	2.79478e-10
Ca22chr3A_C_albicans_SC5314	1785	1791	K4-enriched-4991	0.247462	0.759634
Ca22chr3A_C_albicans_SC5314	1810	1921	K4-enriched-4992	0.285476	0.456378
Ca22chr3A_C_albicans_SC5314	1925	2721	K4-enriched-4993	0.393388	0.0370205
Ca22chr3A_C_albicans_SC5314	3040	8236	K4-depleted-6557	-1.15383	3.82497e-11
Ca22chr3A_C_albicans_SC5314	8430	8436	K4-enriched-4994	0.333045	0.653254
Ca22chr3A_C_albicans_SC5314	8440	9171	K4-enriched-4995	0.540806	0.00204422
Ca22chr3A_C_albicans_SC5314	9265	12446	K4-depleted-6558	-1.24379	1.09112e-11
Ca22chr3A_C_albicans_SC5314	12815	13571	K4-depleted-6559	-0.34724	0.212799
Ca22chr3A_C_albicans_SC5314	13665	14606	K4-enriched-4996	1.03587	5.2479e-10
Ca22chr3A_C_albicans_SC5314	14670	14771	K4-depleted-6560	-0.224226	0.743808
Ca22chr3A_C_albicans_SC5314	14930	14941	K4-depleted-6561	0.0106853	0.996552
Ca22chr3A_C_albicans_SC5314	14945	15556	K4-depleted-6562	-0.597949	0.0107597
Ca22chr3A_C_albicans_SC5314	15610	17081	K4-enriched-4997	1.51652	8.66619e-18
Ca22chr3A_C_albicans_SC5314	17210	18936	K4-depleted-6563	-1.1299	7.59736e-09
Ca22chr3A_C_albicans_SC5314	18995	19686	K4-enriched-4998	0.916707	1.33334e-07
Ca22chr3A_C_albicans_SC5314	19740	20691	K4-depleted-6564	-0.837783	4.96898e-05
Ca22chr3A_C_albicans_SC5314	20765	21266	K4-enriched-4999	0.764244	0.000146049
Ca22chr3A_C_albicans_SC5314	21375	22191	K4-depleted-6565	-0.775755	0.000180301
Ca22chr3A_C_albicans_SC5314	22305	23231	K4-enriched-5000	0.936006	3.80347e-07
Ca22chr3A_C_albicans_SC5314	23320	25736	K4-depleted-6566	-1.03908	1.84389e-08
Ca22chr3A_C_albicans_SC5314	25835	26346	K4-enriched-5001	0.623757	0.00241544
Ca22chr3A_C_albicans_SC5314	26420	30831	K4-depleted-6567	-1.47538	3.46561e-16
Ca22chr3A_C_albicans_SC5314	30905	31731	K4-enriched-5002	1.00803	4.01265e-09
Ca22chr3A_C_albicans_SC5314	31810	32251	K4-depleted-6568	-0.194793	0.533368
Ca22chr3A_C_albicans_SC5314	32325	33171	K4-enriched-5003	1.06072	4.21505e-10
Ca22chr3A_C_albicans_SC5314	33220	33811	K4-depleted-6569	-0.594035	0.00522731
Ca22chr3A_C_albicans_SC5314	33870	34656	K4-enriched-5004	1.05437	2.98507e-09
Ca22chr3A_C_albicans_SC5314	34700	35421	K4-depleted-6570	-0.555062	0.00445789
Ca22chr3A_C_albicans_SC5314	35485	36186	K4-enriched-5005	0.786919	1.41602e-05
Ca22chr3A_C_albicans_SC5314	36245	37966	K4-depleted-6571	-1.04161	7.27435e-09
Ca22chr3A_C_albicans_SC5314	38055	39946	K4-enriched-5006	1.11438	2.76749e-12
Ca22chr3A_C_albicans_SC5314	40235	40341	K4-depleted-6572	0.0818187	0.907174
Ca22chr3A_C_albicans_SC5314	40440	41136	K4-enriched-5007	0.892633	8.96528e-07
Ca22chr3A_C_albicans_SC5314	41245	42701	K4-depleted-6573	-0.953255	8.75636e-08
Ca22chr3A_C_albicans_SC5314	42875	43466	K4-enriched-5008	0.80721	1.03893e-05
Ca22chr3A_C_albicans_SC5314	43525	43726	K4-depleted-6574	0.0374107	0.972855
Ca22chr3A_C_albicans_SC5314	43815	43821	K4-depleted-6575	0.213159	0.879692
Ca22chr3A_C_albicans_SC5314	43835	44401	K4-depleted-6576	-0.488965	0.188238
Ca22chr3A_C_albicans_SC5314	44410	44456	K4-depleted-6577	-0.281957	0.834069
Ca22chr3A_C_albicans_SC5314	44485	44491	K4-depleted-6578	NA	NA
Ca22chr3A_C_albicans_SC5314	44495	44526	K4-depleted-6579	0.123929	NA
Ca22chr3A_C_albicans_SC5314	44555	44611	K4-depleted-6580	0.0619604	0.974004
Ca22chr3A_C_albicans_SC5314	44755	47081	K4-enriched-5009	1.36809	2.3494e-21
Ca22chr3A_C_albicans_SC5314	47275	47286	K4-depleted-6581	-0.139392	0.917657
Ca22chr3A_C_albicans_SC5314	47295	47301	K4-depleted-6582	NA	NA
Ca22chr3A_C_albicans_SC5314	47305	48086	K4-depleted-6583	-0.412946	0.0430105
Ca22chr3A_C_albicans_SC5314	48150	49366	K4-enriched-5010	1.26507	2.72977e-15
Ca22chr3A_C_albicans_SC5314	49455	51246	K4-depleted-6584	-0.705608	0.00026941
Ca22chr3A_C_albicans_SC5314	51295	52171	K4-enriched-5011	0.98462	1.38625e-07
Ca22chr3A_C_albicans_SC5314	52500	53601	K4-enriched-5012	1.22951	3.82784e-13
Ca22chr3A_C_albicans_SC5314	53685	53691	K4-depleted-6585	0.117315	0.94777
Ca22chr3A_C_albicans_SC5314	53700	54866	K4-depleted-6586	-1.00585	3.68157e-07
Ca22chr3A_C_albicans_SC5314	54955	56131	K4-enriched-5013	0.968547	3.08738e-09
Ca22chr3A_C_albicans_SC5314	56195	59411	K4-depleted-6587	-1.21502	1.11753e-10
Ca22chr3A_C_albicans_SC5314	59465	60356	K4-enriched-5014	1.04571	4.47744e-10
Ca22chr3A_C_albicans_SC5314	60420	62506	K4-depleted-6588	-1.1699	1.3835e-11
Ca22chr3A_C_albicans_SC5314	62525	62531	K4-depleted-6589	-0.238899	0.852518
Ca22chr3A_C_albicans_SC5314	62840	64361	K4-depleted-6590	-0.891029	9.64575e-07
Ca22chr3A_C_albicans_SC5314	64455	67026	K4-enriched-5015	1.29406	1.79949e-17
Ca22chr3A_C_albicans_SC5314	67130	68916	K4-depleted-6591	-0.812712	1.17583e-05
Ca22chr3A_C_albicans_SC5314	68965	68996	K4-enriched-5016	0.256029	0.805492
Ca22chr3A_C_albicans_SC5314	69130	69151	K4-depleted-6592	0.234874	0.865319
Ca22chr3A_C_albicans_SC5314	69170	69756	K4-depleted-6593	-0.408842	0.180832
Ca22chr3A_C_albicans_SC5314	69810	70681	K4-enriched-5017	1.02034	2.82854e-09
Ca22chr3A_C_albicans_SC5314	70755	72396	K4-depleted-6594	-0.951428	2.57626e-08
Ca22chr3A_C_albicans_SC5314	72465	73441	K4-enriched-5018	0.960044	1.81106e-08
Ca22chr3A_C_albicans_SC5314	73520	74046	K4-depleted-6595	-0.39883	0.110891
Ca22chr3A_C_albicans_SC5314	74085	74906	K4-enriched-5019	1.00554	5.23584e-08
Ca22chr3A_C_albicans_SC5314	74950	74961	K4-depleted-6596	-0.286472	0.829023
Ca22chr3A_C_albicans_SC5314	74970	75891	K4-depleted-6597	-0.885082	4.2261e-06
Ca22chr3A_C_albicans_SC5314	75940	76701	K4-enriched-5020	1.05969	5.46676e-09
Ca22chr3A_C_albicans_SC5314	76745	77366	K4-depleted-6598	-0.372887	0.114976
Ca22chr3A_C_albicans_SC5314	77465	78051	K4-enriched-5021	0.909096	4.15202e-06
Ca22chr3A_C_albicans_SC5314	78100	79356	K4-depleted-6599	-0.913841	8.22573e-07
Ca22chr3A_C_albicans_SC5314	79510	80821	K4-enriched-5022	1.13785	3.64728e-11
Ca22chr3A_C_albicans_SC5314	80905	82356	K4-depleted-6600	-0.665769	0.000333541
Ca22chr3A_C_albicans_SC5314	82415	83431	K4-enriched-5023	1.13808	1.26092e-10
Ca22chr3A_C_albicans_SC5314	83450	84446	K4-depleted-6601	-0.728136	0.000204389
Ca22chr3A_C_albicans_SC5314	84535	86066	K4-enriched-5024	0.992389	7.3066e-09
Ca22chr3A_C_albicans_SC5314	86150	86156	K4-depleted-6602	0.146399	0.916616
Ca22chr3A_C_albicans_SC5314	86160	86201	K4-depleted-6603	0.458566	0.63108
Ca22chr3A_C_albicans_SC5314	86215	87521	K4-depleted-6604	-1.30919	4.28433e-09
Ca22chr3A_C_albicans_SC5314	87550	88316	K4-enriched-5025	0.83984	0.000687334
Ca22chr3A_C_albicans_SC5314	88665	92921	K4-depleted-6605	-2.05954	4.69757e-29
Ca22chr3A_C_albicans_SC5314	92925	94786	K4-depleted-6606	-1.32555	1.37313e-08
Ca22chr3A_C_albicans_SC5314	94800	94866	K4-depleted-6607	-0.0657654	NA
Ca22chr3A_C_albicans_SC5314	94895	94926	K4-depleted-6608	0.0446	NA
Ca22chr3A_C_albicans_SC5314	95005	95036	K4-enriched-5026	0.126229	NA
Ca22chr3A_C_albicans_SC5314	95050	95066	K4-enriched-5027	-0.0553558	NA
Ca22chr3A_C_albicans_SC5314	95100	95136	K4-enriched-5028	-0.129719	0.92856
Ca22chr3A_C_albicans_SC5314	95195	95221	K4-enriched-5029	0.456425	0.632817
Ca22chr3A_C_albicans_SC5314	95225	95251	K4-enriched-5030	0.081657	NA
Ca22chr3A_C_albicans_SC5314	95300	95311	K4-depleted-6609	-0.070883	NA
Ca22chr3A_C_albicans_SC5314	95315	97351	K4-depleted-6610	-1.66641	7.66116e-19
Ca22chr3A_C_albicans_SC5314	97375	99896	K4-enriched-5031	1.16651	3.04987e-13
Ca22chr3A_C_albicans_SC5314	100010	103746	K4-depleted-6611	-1.47335	4.16322e-19
Ca22chr3A_C_albicans_SC5314	103795	104241	K4-enriched-5032	0.615676	0.087221
Ca22chr3A_C_albicans_SC5314	104335	106911	K4-depleted-6612	-1.08789	1.37271e-10
Ca22chr3A_C_albicans_SC5314	106940	107181	K4-enriched-5033	0.5098	0.579395
Ca22chr3A_C_albicans_SC5314	107285	108561	K4-depleted-6613	-1.04187	8.52601e-07
Ca22chr3A_C_albicans_SC5314	108635	109841	K4-enriched-5034	0.87681	8.55637e-06
Ca22chr3A_C_albicans_SC5314	109990	110016	K4-depleted-6614	0.224042	0.814278
Ca22chr3A_C_albicans_SC5314	110070	112576	K4-depleted-6615	-1.41723	1.19301e-16
Ca22chr3A_C_albicans_SC5314	112810	112941	K4-depleted-6616	-0.310578	0.809606
Ca22chr3A_C_albicans_SC5314	112945	112966	K4-depleted-6617	-0.121533	NA
Ca22chr3A_C_albicans_SC5314	113000	114896	K4-depleted-6618	-1.36521	2.30464e-13
Ca22chr3A_C_albicans_SC5314	114985	116001	K4-enriched-5035	0.865339	5.80082e-06
Ca22chr3A_C_albicans_SC5314	116065	116491	K4-depleted-6619	-0.128934	0.829933
Ca22chr3A_C_albicans_SC5314	116495	116536	K4-depleted-6620	0.218407	0.862711
Ca22chr3A_C_albicans_SC5314	116575	116586	K4-depleted-6621	-0.22084	0.877084
Ca22chr3A_C_albicans_SC5314	116600	116641	K4-depleted-6622	-0.149158	0.916616
Ca22chr3A_C_albicans_SC5314	116645	116766	K4-depleted-6623	-0.0113734	0.992549
Ca22chr3A_C_albicans_SC5314	117045	117586	K4-depleted-6624	-0.383713	0.0913427
Ca22chr3A_C_albicans_SC5314	117750	117766	K4-enriched-5036	0.240656	0.831265
Ca22chr3A_C_albicans_SC5314	117775	119061	K4-enriched-5037	0.89586	4.19667e-07
Ca22chr3A_C_albicans_SC5314	119130	122916	K4-depleted-6625	-1.42991	2.19446e-15
Ca22chr3A_C_albicans_SC5314	123090	123101	K4-enriched-5038	0.0632647	0.972855
Ca22chr3A_C_albicans_SC5314	123115	124256	K4-enriched-5039	0.937538	7.49486e-08
Ca22chr3A_C_albicans_SC5314	124395	126936	K4-depleted-6626	-1.50079	2.35517e-18
Ca22chr3A_C_albicans_SC5314	127105	130946	K4-depleted-6627	-1.1825	3.32018e-10
Ca22chr3A_C_albicans_SC5314	131140	132106	K4-depleted-6628	-1.05451	1.8188e-05
Ca22chr3A_C_albicans_SC5314	132115	132126	K4-depleted-6629	-0.106132	NA
Ca22chr3A_C_albicans_SC5314	132185	132191	K4-depleted-6630	0.232251	0.845399
Ca22chr3A_C_albicans_SC5314	132195	132221	K4-depleted-6631	-0.275461	0.838651
Ca22chr3A_C_albicans_SC5314	132290	132501	K4-depleted-6632	-0.079134	0.95256
Ca22chr3A_C_albicans_SC5314	132505	132511	K4-depleted-6633	-0.0553558	NA
Ca22chr3A_C_albicans_SC5314	132560	132576	K4-enriched-5040	0.891394	0.26709
Ca22chr3A_C_albicans_SC5314	132580	133721	K4-enriched-5041	0.945921	4.44705e-08
Ca22chr3A_C_albicans_SC5314	133840	136331	K4-depleted-6634	-1.11174	3.83956e-09
Ca22chr3A_C_albicans_SC5314	136350	136356	K4-depleted-6635	-0.121533	NA
Ca22chr3A_C_albicans_SC5314	136425	136491	K4-depleted-6636	0.294501	0.827361
Ca22chr3A_C_albicans_SC5314	136545	136886	K4-depleted-6637	-0.260998	0.717447
Ca22chr3A_C_albicans_SC5314	136945	137901	K4-enriched-5042	0.923691	2.47353e-06
Ca22chr3A_C_albicans_SC5314	137995	140196	K4-depleted-6638	-1.10989	6.0113e-09
Ca22chr3A_C_albicans_SC5314	140250	140871	K4-enriched-5043	0.826239	1.64874e-05
Ca22chr3A_C_albicans_SC5314	140930	140936	K4-depleted-6639	-0.223239	0.873753
Ca22chr3A_C_albicans_SC5314	140965	141016	K4-depleted-6640	-0.229364	0.869044
Ca22chr3A_C_albicans_SC5314	141020	142691	K4-depleted-6641	-1.27364	1.01353e-08
Ca22chr3A_C_albicans_SC5314	142880	143311	K4-depleted-6642	-0.646656	0.0779114
Ca22chr3A_C_albicans_SC5314	143335	144056	K4-enriched-5044	1.07086	6.30963e-08
Ca22chr3A_C_albicans_SC5314	144135	145106	K4-depleted-6643	-0.942621	4.02566e-06
Ca22chr3A_C_albicans_SC5314	145235	146786	K4-enriched-5045	1.10226	1.95048e-11
Ca22chr3A_C_albicans_SC5314	146895	147651	K4-depleted-6644	-0.715376	0.00174208
Ca22chr3A_C_albicans_SC5314	147705	148556	K4-enriched-5046	1.19792	1.27306e-05
Ca22chr3A_C_albicans_SC5314	148575	148581	K4-depleted-6645	NA	NA
Ca22chr3A_C_albicans_SC5314	148595	148601	K4-depleted-6646	NA	NA
Ca22chr3A_C_albicans_SC5314	148605	151001	K4-depleted-6647	-1.65294	4.37356e-19
Ca22chr3A_C_albicans_SC5314	151005	151011	K4-depleted-6648	NA	NA
Ca22chr3A_C_albicans_SC5314	151025	151261	K4-depleted-6649	-0.254354	0.851371
Ca22chr3A_C_albicans_SC5314	151270	151331	K4-depleted-6650	-0.261308	NA
Ca22chr3A_C_albicans_SC5314	151335	151361	K4-depleted-6651	NA	NA
Ca22chr3A_C_albicans_SC5314	151375	151756	K4-depleted-6652	-0.311529	0.793512
Ca22chr3A_C_albicans_SC5314	152045	153841	K4-depleted-6653	-0.936931	2.0011e-06
Ca22chr3A_C_albicans_SC5314	153945	154486	K4-enriched-5047	0.48158	0.249131
Ca22chr3A_C_albicans_SC5314	154615	155551	K4-enriched-5048	0.886233	7.77389e-07
Ca22chr3A_C_albicans_SC5314	155695	160861	K4-depleted-6654	-1.43633	6.17519e-18
Ca22chr3A_C_albicans_SC5314	160880	162286	K4-depleted-6655	-1.19254	2.8234e-07
Ca22chr3A_C_albicans_SC5314	162315	162441	K4-enriched-5049	0.45758	0.680043
Ca22chr3A_C_albicans_SC5314	162455	162461	K4-enriched-5050	NA	NA
Ca22chr3A_C_albicans_SC5314	162475	162496	K4-enriched-5051	NA	NA
Ca22chr3A_C_albicans_SC5314	162505	163366	K4-enriched-5052	1.27666	5.3863e-13
Ca22chr3A_C_albicans_SC5314	163430	166976	K4-depleted-6656	-1.29883	9.74727e-14
Ca22chr3A_C_albicans_SC5314	167025	168701	K4-enriched-5053	1.13778	3.0332e-12
Ca22chr3A_C_albicans_SC5314	168740	170521	K4-depleted-6657	-1.20668	8.10214e-12
Ca22chr3A_C_albicans_SC5314	170650	171611	K4-enriched-5054	1.03012	1.49184e-09
Ca22chr3A_C_albicans_SC5314	171685	171996	K4-depleted-6658	0.0389437	0.975114
Ca22chr3A_C_albicans_SC5314	172005	172036	K4-depleted-6659	-0.0553558	NA
Ca22chr3A_C_albicans_SC5314	172050	172086	K4-depleted-6660	0.104718	NA
Ca22chr3A_C_albicans_SC5314	172090	172096	K4-depleted-6661	NA	NA
Ca22chr3A_C_albicans_SC5314	172105	172451	K4-depleted-6662	-0.223853	0.713432
Ca22chr3A_C_albicans_SC5314	172670	173546	K4-enriched-5055	0.896307	1.56751e-07
Ca22chr3A_C_albicans_SC5314	173675	175016	K4-depleted-6663	-0.759276	0.000302309
Ca22chr3A_C_albicans_SC5314	175065	175986	K4-enriched-5056	0.936725	3.51067e-08
Ca22chr3A_C_albicans_SC5314	176095	180341	K4-depleted-6664	-1.41782	1.01593e-16
Ca22chr3A_C_albicans_SC5314	180355	180366	K4-depleted-6665	0.413834	0.680381
Ca22chr3A_C_albicans_SC5314	180470	180806	K4-enriched-5057	0.327094	0.222286
Ca22chr3A_C_albicans_SC5314	180890	181556	K4-depleted-6666	-0.550499	0.0207969
Ca22chr3A_C_albicans_SC5314	181625	182446	K4-enriched-5058	0.804043	8.8209e-06
Ca22chr3A_C_albicans_SC5314	182605	188996	K4-depleted-6667	-1.64297	9.70597e-22
Ca22chr3A_C_albicans_SC5314	189100	189111	K4-enriched-5059	-0.241167	NA
Ca22chr3A_C_albicans_SC5314	189115	189796	K4-enriched-5060	0.761263	6.0828e-05
Ca22chr3A_C_albicans_SC5314	189935	190856	K4-depleted-6668	-0.405449	0.0842096
Ca22chr3A_C_albicans_SC5314	190885	191876	K4-enriched-5061	1.01736	3.21597e-10
Ca22chr3A_C_albicans_SC5314	191955	193306	K4-depleted-6669	-1.08471	3.94987e-09
Ca22chr3A_C_albicans_SC5314	193310	193346	K4-depleted-6670	-0.0617912	0.974334
Ca22chr3A_C_albicans_SC5314	193525	193531	K4-enriched-5062	0.376716	0.76105
Ca22chr3A_C_albicans_SC5314	193535	193541	K4-enriched-5063	NA	NA
Ca22chr3A_C_albicans_SC5314	193560	194921	K4-enriched-5064	1.03119	9.53852e-10
Ca22chr3A_C_albicans_SC5314	194985	198021	K4-depleted-6671	-0.993661	4.14471e-07
Ca22chr3A_C_albicans_SC5314	198095	198981	K4-enriched-5065	0.987025	8.74297e-05
Ca22chr3A_C_albicans_SC5314	198990	198996	K4-enriched-5066	0.106731	0.951486
Ca22chr3A_C_albicans_SC5314	199170	201186	K4-depleted-6672	-0.891093	1.88477e-06
Ca22chr3A_C_albicans_SC5314	201360	201391	K4-enriched-5067	0.0450382	NA
Ca22chr3A_C_albicans_SC5314	201405	201421	K4-enriched-5068	-0.173003	NA
Ca22chr3A_C_albicans_SC5314	201560	201621	K4-depleted-6673	0.355516	0.753851
Ca22chr3A_C_albicans_SC5314	201760	201811	K4-enriched-5069	0.00236007	0.998587
Ca22chr3A_C_albicans_SC5314	201890	201926	K4-depleted-6674	-0.258631	0.828067
Ca22chr3A_C_albicans_SC5314	201945	202561	K4-depleted-6675	-0.948819	0.00234272
Ca22chr3A_C_albicans_SC5314	202585	203556	K4-enriched-5070	1.36073	4.01309e-14
Ca22chr3A_C_albicans_SC5314	203625	206176	K4-depleted-6676	-1.26153	1.47375e-10
Ca22chr3A_C_albicans_SC5314	206195	206226	K4-depleted-6677	-0.267311	0.818996
Ca22chr3A_C_albicans_SC5314	206265	209401	K4-depleted-6678	-1.71084	7.63427e-22
Ca22chr3A_C_albicans_SC5314	209445	209481	K4-enriched-5071	0.256656	0.838232
Ca22chr3A_C_albicans_SC5314	209570	209576	K4-enriched-5072	-0.120454	0.941125
Ca22chr3A_C_albicans_SC5314	209695	209721	K4-enriched-5073	0.532741	0.613744
Ca22chr3A_C_albicans_SC5314	209725	210451	K4-enriched-5074	0.799408	0.000112978
Ca22chr3A_C_albicans_SC5314	210495	211581	K4-depleted-6679	-1.16057	3.09666e-07
Ca22chr3A_C_albicans_SC5314	211590	211601	K4-depleted-6680	-0.149158	0.916616
Ca22chr3A_C_albicans_SC5314	211715	212461	K4-enriched-5075	0.688257	0.14398
Ca22chr3A_C_albicans_SC5314	212665	212671	K4-enriched-5076	-0.0553558	NA
Ca22chr3A_C_albicans_SC5314	212675	212701	K4-enriched-5077	-0.193547	NA
Ca22chr3A_C_albicans_SC5314	212795	213066	K4-depleted-6681	-0.484413	0.623859
Ca22chr3A_C_albicans_SC5314	213070	213101	K4-depleted-6682	0.104718	NA
Ca22chr3A_C_albicans_SC5314	213130	213141	K4-depleted-6683	0.104718	NA
Ca22chr3A_C_albicans_SC5314	213155	213161	K4-depleted-6684	NA	NA
Ca22chr3A_C_albicans_SC5314	213190	213326	K4-depleted-6685	-0.148935	0.926158
Ca22chr3A_C_albicans_SC5314	213345	213351	K4-depleted-6686	NA	NA
Ca22chr3A_C_albicans_SC5314	213360	213391	K4-depleted-6687	-0.343968	NA
Ca22chr3A_C_albicans_SC5314	213520	213696	K4-depleted-6688	-0.286869	0.834289
Ca22chr3A_C_albicans_SC5314	213880	214056	K4-depleted-6689	-0.332561	0.787866
Ca22chr3A_C_albicans_SC5314	214250	214296	K4-depleted-6690	-0.318482	0.776581
Ca22chr3A_C_albicans_SC5314	214320	214701	K4-depleted-6691	-0.674518	0.420265
Ca22chr3A_C_albicans_SC5314	214710	216451	K4-depleted-6692	-1.39885	2.20695e-08
Ca22chr3A_C_albicans_SC5314	216465	216496	K4-depleted-6693	-0.0191909	NA
Ca22chr3A_C_albicans_SC5314	216515	216866	K4-depleted-6694	-0.523892	0.515643
Ca22chr3A_C_albicans_SC5314	217125	217136	K4-depleted-6695	0.024922	NA
Ca22chr3A_C_albicans_SC5314	217520	217836	K4-depleted-6696	-0.53885	0.589962
Ca22chr3A_C_albicans_SC5314	217840	217866	K4-depleted-6697	-0.121533	NA
Ca22chr3A_C_albicans_SC5314	218070	218111	K4-depleted-6698	0.113203	NA
Ca22chr3A_C_albicans_SC5314	218125	218131	K4-depleted-6699	NA	NA
Ca22chr3A_C_albicans_SC5314	218135	218186	K4-depleted-6700	-0.241167	NA
Ca22chr3A_C_albicans_SC5314	218255	218336	K4-depleted-6701	-0.0299076	0.985692
Ca22chr3A_C_albicans_SC5314	218350	218371	K4-depleted-6702	-0.0420975	NA
Ca22chr3A_C_albicans_SC5314	218660	218671	K4-enriched-5078	-0.0553558	NA
Ca22chr3A_C_albicans_SC5314	218675	218686	K4-enriched-5079	NA	NA
Ca22chr3A_C_albicans_SC5314	218700	218716	K4-enriched-5080	NA	NA
Ca22chr3A_C_albicans_SC5314	218725	218746	K4-enriched-5081	NA	NA
Ca22chr3A_C_albicans_SC5314	218765	218776	K4-enriched-5082	-0.0553558	NA
Ca22chr3A_C_albicans_SC5314	218930	218941	K4-depleted-6703	0.0244814	NA
Ca22chr3A_C_albicans_SC5314	219090	219181	K4-enriched-5083	0.335103	0.756581
Ca22chr3A_C_albicans_SC5314	219190	219266	K4-enriched-5084	0.428532	NA
Ca22chr3A_C_albicans_SC5314	219275	219301	K4-enriched-5085	-0.0395409	NA
Ca22chr3A_C_albicans_SC5314	219365	220686	K4-enriched-5086	1.75425	8.63232e-17
Ca22chr3A_C_albicans_SC5314	220750	220766	K4-depleted-6704	-0.475052	0.653667
Ca22chr3A_C_albicans_SC5314	220780	221241	K4-depleted-6705	-0.419112	0.363103
Ca22chr3A_C_albicans_SC5314	221330	222126	K4-enriched-5087	1.08084	0.00206923
Ca22chr3A_C_albicans_SC5314	222130	222141	K4-enriched-5088	-0.387719	0.747627
Ca22chr3A_C_albicans_SC5314	222250	222256	K4-depleted-6706	0.340097	0.782672
Ca22chr3A_C_albicans_SC5314	222260	222296	K4-depleted-6707	NA	NA
Ca22chr3A_C_albicans_SC5314	222300	222596	K4-depleted-6708	-0.198444	0.79294
Ca22chr3A_C_albicans_SC5314	222665	223721	K4-enriched-5089	1.01164	4.81894e-06
Ca22chr3A_C_albicans_SC5314	223760	223766	K4-enriched-5090	0.537463	0.507371
Ca22chr3A_C_albicans_SC5314	223890	223941	K4-enriched-5091	0.456425	0.632817
Ca22chr3A_C_albicans_SC5314	224100	224106	K4-depleted-6709	NA	NA
Ca22chr3A_C_albicans_SC5314	224120	224146	K4-depleted-6710	NA	NA
Ca22chr3A_C_albicans_SC5314	224150	224156	K4-depleted-6711	NA	NA
Ca22chr3A_C_albicans_SC5314	224175	224191	K4-depleted-6712	NA	NA
Ca22chr3A_C_albicans_SC5314	224195	224236	K4-depleted-6713	NA	NA
Ca22chr3A_C_albicans_SC5314	224240	224511	K4-depleted-6714	-0.704656	0.438949
Ca22chr3A_C_albicans_SC5314	224535	224556	K4-depleted-6715	-0.322579	NA
Ca22chr3A_C_albicans_SC5314	224705	224731	K4-depleted-6716	0.211792	NA
Ca22chr3A_C_albicans_SC5314	224790	224811	K4-depleted-6717	-0.402887	NA
Ca22chr3A_C_albicans_SC5314	224930	224956	K4-enriched-5092	0.0773486	NA
Ca22chr3A_C_albicans_SC5314	225025	225031	K4-enriched-5093	-0.120976	NA
Ca22chr3A_C_albicans_SC5314	225100	225156	K4-depleted-6718	-0.106132	NA
Ca22chr3A_C_albicans_SC5314	225260	226621	K4-enriched-5094	1.67709	5.4901e-16
Ca22chr3A_C_albicans_SC5314	226625	226686	K4-enriched-5095	0.340996	NA
Ca22chr3A_C_albicans_SC5314	226705	226731	K4-enriched-5096	-0.120976	NA
Ca22chr3A_C_albicans_SC5314	226845	226891	K4-depleted-6719	-0.311543	0.768315
Ca22chr3A_C_albicans_SC5314	226900	226926	K4-depleted-6720	0.0773486	NA
Ca22chr3A_C_albicans_SC5314	227125	227706	K4-depleted-6721	-0.529914	0.0989491
Ca22chr3A_C_albicans_SC5314	227800	227821	K4-depleted-6722	-0.0581997	0.975756
Ca22chr3A_C_albicans_SC5314	227840	227846	K4-depleted-6723	0.177704	0.907745
Ca22chr3A_C_albicans_SC5314	227905	228091	K4-depleted-6724	-0.166695	0.896311
Ca22chr3A_C_albicans_SC5314	228155	230106	K4-depleted-6725	-0.880761	2.72277e-06
Ca22chr3A_C_albicans_SC5314	230245	230411	K4-depleted-6726	-0.362813	0.771216
Ca22chr3A_C_albicans_SC5314	230500	230506	K4-depleted-6727	-0.215057	NA
Ca22chr3A_C_albicans_SC5314	230515	231131	K4-depleted-6728	-0.849139	0.0587509
Ca22chr3A_C_albicans_SC5314	231195	231286	K4-enriched-5097	0.248197	0.841777
Ca22chr3A_C_albicans_SC5314	231305	231341	K4-enriched-5098	0.081657	NA
Ca22chr3A_C_albicans_SC5314	231440	231451	K4-depleted-6729	-0.343968	NA
Ca22chr3A_C_albicans_SC5314	231540	231551	K4-enriched-5099	0.0446	NA
Ca22chr3A_C_albicans_SC5314	231560	231571	K4-enriched-5100	NA	NA
Ca22chr3A_C_albicans_SC5314	231580	231611	K4-enriched-5101	-0.0484747	0.978963
Ca22chr3A_C_albicans_SC5314	231675	231681	K4-enriched-5102	0.280663	0.83588
Ca22chr3A_C_albicans_SC5314	231810	231871	K4-enriched-5103	0.150845	0.923465
Ca22chr3A_C_albicans_SC5314	231965	231986	K4-depleted-6730	-0.267311	0.818996
Ca22chr3A_C_albicans_SC5314	232000	232006	K4-depleted-6731	NA	NA
Ca22chr3A_C_albicans_SC5314	232010	232021	K4-depleted-6732	NA	NA
Ca22chr3A_C_albicans_SC5314	232030	232041	K4-depleted-6733	NA	NA
Ca22chr3A_C_albicans_SC5314	232045	232491	K4-depleted-6734	-0.502895	0.596703
Ca22chr3A_C_albicans_SC5314	232495	232546	K4-depleted-6735	NA	NA
Ca22chr3A_C_albicans_SC5314	232550	232576	K4-depleted-6736	-0.316891	NA
Ca22chr3A_C_albicans_SC5314	232720	232726	K4-depleted-6737	0.256656	0.838232
Ca22chr3A_C_albicans_SC5314	232995	233081	K4-depleted-6738	0.00618642	0.996791
Ca22chr3A_C_albicans_SC5314	233120	233126	K4-enriched-5104	-0.0553558	NA
Ca22chr3A_C_albicans_SC5314	233140	233171	K4-enriched-5105	NA	NA
Ca22chr3A_C_albicans_SC5314	233175	233961	K4-enriched-5106	1.66729	0.000313907
Ca22chr3A_C_albicans_SC5314	234045	234056	K4-depleted-6739	0.211792	NA
Ca22chr3A_C_albicans_SC5314	234060	234196	K4-depleted-6740	-0.0807335	0.965316
Ca22chr3A_C_albicans_SC5314	234320	234366	K4-depleted-6741	-0.0508786	0.979093
Ca22chr3A_C_albicans_SC5314	234375	235381	K4-depleted-6742	-0.677208	0.0415396
Ca22chr3A_C_albicans_SC5314	235395	235401	K4-depleted-6743	-0.470846	0.653254
Ca22chr3A_C_albicans_SC5314	235510	236776	K4-enriched-5107	0.800303	6.75629e-05
Ca22chr3A_C_albicans_SC5314	236875	237861	K4-depleted-6744	-0.876598	2.03968e-05
Ca22chr3A_C_albicans_SC5314	237940	238191	K4-depleted-6745	-0.357882	0.76105
Ca22chr3A_C_albicans_SC5314	238240	238441	K4-depleted-6746	-0.110408	0.950074
Ca22chr3A_C_albicans_SC5314	238445	238521	K4-depleted-6747	-0.502216	NA
Ca22chr3A_C_albicans_SC5314	238535	238546	K4-depleted-6748	NA	NA
Ca22chr3A_C_albicans_SC5314	238550	238566	K4-depleted-6749	NA	NA
Ca22chr3A_C_albicans_SC5314	238580	238591	K4-depleted-6750	0.104718	NA
Ca22chr3A_C_albicans_SC5314	238635	238651	K4-depleted-6751	0.00333966	NA
Ca22chr3A_C_albicans_SC5314	238715	238736	K4-depleted-6752	-0.23849	NA
Ca22chr3A_C_albicans_SC5314	238790	238911	K4-depleted-6753	0.0954089	0.959031
Ca22chr3A_C_albicans_SC5314	238965	240156	K4-enriched-5108	1.24773	3.78526e-13
Ca22chr3A_C_albicans_SC5314	240165	240181	K4-enriched-5109	0.337192	0.775134
Ca22chr3A_C_albicans_SC5314	240360	240591	K4-depleted-6754	-0.368624	0.76105
Ca22chr3A_C_albicans_SC5314	240610	240751	K4-depleted-6755	-0.164799	0.905552
Ca22chr3A_C_albicans_SC5314	240935	241206	K4-depleted-6756	-0.613899	0.175076
Ca22chr3A_C_albicans_SC5314	241235	243391	K4-depleted-6757	-1.49862	1.93792e-15
Ca22chr3A_C_albicans_SC5314	243440	243886	K4-enriched-5110	0.409217	0.205637
Ca22chr3A_C_albicans_SC5314	243940	243951	K4-depleted-6758	0.170348	0.910361
Ca22chr3A_C_albicans_SC5314	243955	244201	K4-depleted-6759	-0.0749897	0.936675
Ca22chr3A_C_albicans_SC5314	244210	244216	K4-depleted-6760	NA	NA
Ca22chr3A_C_albicans_SC5314	244245	244251	K4-depleted-6761	NA	NA
Ca22chr3A_C_albicans_SC5314	244260	244286	K4-depleted-6762	NA	NA
Ca22chr3A_C_albicans_SC5314	244295	244306	K4-depleted-6763	NA	NA
Ca22chr3A_C_albicans_SC5314	244320	244656	K4-depleted-6764	-0.557978	0.486389
Ca22chr3A_C_albicans_SC5314	244820	244926	K4-depleted-6765	0.0666757	0.974281
Ca22chr3A_C_albicans_SC5314	245075	245086	K4-enriched-5111	0.0205543	NA
Ca22chr3A_C_albicans_SC5314	245120	247146	K4-depleted-6766	-1.29004	9.72236e-10
Ca22chr3A_C_albicans_SC5314	247210	248031	K4-depleted-6767	-1.12515	0.000238134
Ca22chr3A_C_albicans_SC5314	248050	248161	K4-depleted-6768	-0.381358	0.756866
Ca22chr3A_C_albicans_SC5314	248235	248241	K4-depleted-6769	-0.0527015	0.975756
Ca22chr3A_C_albicans_SC5314	248275	248296	K4-depleted-6770	0.0244814	NA
Ca22chr3A_C_albicans_SC5314	248340	248426	K4-depleted-6771	0.0232802	0.990291
Ca22chr3A_C_albicans_SC5314	248445	248541	K4-depleted-6772	0.0557291	0.978308
Ca22chr3A_C_albicans_SC5314	248655	248756	K4-enriched-5112	0.19994	0.886806
Ca22chr3A_C_albicans_SC5314	248795	250796	K4-enriched-5113	1.29755	1.2323e-13
Ca22chr3A_C_albicans_SC5314	250805	250811	K4-enriched-5114	0.13686	0.92856
Ca22chr3A_C_albicans_SC5314	250860	251001	K4-depleted-6773	-0.011553	0.99645
Ca22chr3A_C_albicans_SC5314	251205	251211	K4-depleted-6774	0.335169	0.793512
Ca22chr3A_C_albicans_SC5314	251230	251236	K4-depleted-6775	0.240739	0.859233
Ca22chr3A_C_albicans_SC5314	251405	252906	K4-depleted-6776	-1.34173	1.85911e-07
Ca22chr3A_C_albicans_SC5314	253090	254146	K4-depleted-6777	-0.927689	0.0739023
Ca22chr3A_C_albicans_SC5314	254150	255906	K4-depleted-6778	-1.57668	1.44857e-11
Ca22chr3A_C_albicans_SC5314	255915	257096	K4-depleted-6779	-1.59982	8.56477e-10
Ca22chr3A_C_albicans_SC5314	257125	257131	K4-depleted-6780	-0.50831	0.603108
Ca22chr3A_C_albicans_SC5314	257205	257811	K4-depleted-6781	-0.307852	0.417247
Ca22chr3A_C_albicans_SC5314	257910	259406	K4-enriched-5115	0.977524	1.78492e-07
Ca22chr3A_C_albicans_SC5314	259420	259426	K4-enriched-5116	0.144644	0.928424
Ca22chr3A_C_albicans_SC5314	259580	259591	K4-enriched-5117	0.580426	0.467155
Ca22chr3A_C_albicans_SC5314	259710	259716	K4-enriched-5118	-0.0774177	0.965065
Ca22chr3A_C_albicans_SC5314	259720	259751	K4-enriched-5119	NA	NA
Ca22chr3A_C_albicans_SC5314	259765	259771	K4-enriched-5120	-0.0625528	0.974281
Ca22chr3A_C_albicans_SC5314	259865	259871	K4-enriched-5121	0.371022	0.76105
Ca22chr3A_C_albicans_SC5314	259920	260076	K4-depleted-6782	-0.0114764	0.996791
Ca22chr3A_C_albicans_SC5314	260205	260236	K4-depleted-6783	-0.206586	0.879329
Ca22chr3A_C_albicans_SC5314	260275	261376	K4-depleted-6784	-1.17819	0.00338189
Ca22chr3A_C_albicans_SC5314	261380	261386	K4-depleted-6785	-0.173003	NA
Ca22chr3A_C_albicans_SC5314	261470	261476	K4-enriched-5122	-0.0420975	NA
Ca22chr3A_C_albicans_SC5314	261485	261516	K4-enriched-5123	NA	NA
Ca22chr3A_C_albicans_SC5314	261540	261546	K4-enriched-5124	0.123929	NA
Ca22chr3A_C_albicans_SC5314	261605	261641	K4-depleted-6786	-0.214078	NA
Ca22chr3A_C_albicans_SC5314	261645	262041	K4-depleted-6787	-0.439368	0.508298
Ca22chr3A_C_albicans_SC5314	262050	262401	K4-depleted-6788	-0.567607	0.413121
Ca22chr3A_C_albicans_SC5314	262405	262441	K4-depleted-6789	NA	NA
Ca22chr3A_C_albicans_SC5314	262445	264256	K4-depleted-6790	-1.10228	1.83768e-06
Ca22chr3A_C_albicans_SC5314	264290	264306	K4-depleted-6791	-0.278312	0.837233
Ca22chr3A_C_albicans_SC5314	264350	265431	K4-enriched-5125	1.40728	7.57023e-14
Ca22chr3A_C_albicans_SC5314	265530	265541	K4-enriched-5126	0.40746	0.52182
Ca22chr3A_C_albicans_SC5314	265665	268546	K4-depleted-6792	-1.35163	8.80222e-14
Ca22chr3A_C_albicans_SC5314	268550	268621	K4-depleted-6793	-0.180634	NA
Ca22chr3A_C_albicans_SC5314	268635	268651	K4-depleted-6794	0.024922	NA
Ca22chr3A_C_albicans_SC5314	268715	268726	K4-enriched-5127	-0.241167	NA
Ca22chr3A_C_albicans_SC5314	268850	268856	K4-depleted-6795	0.104718	NA
Ca22chr3A_C_albicans_SC5314	268860	268936	K4-depleted-6796	-0.241167	NA
Ca22chr3A_C_albicans_SC5314	268970	271806	K4-depleted-6797	-2.08688	9.52231e-09
Ca22chr3A_C_albicans_SC5314	271890	271896	K4-enriched-5128	0.449237	0.666341
Ca22chr3A_C_albicans_SC5314	271930	271961	K4-enriched-5129	0.272133	0.829933
Ca22chr3A_C_albicans_SC5314	272130	272236	K4-depleted-6798	-0.510507	0.614713
Ca22chr3A_C_albicans_SC5314	272270	272301	K4-depleted-6799	-0.0761403	0.966725
Ca22chr3A_C_albicans_SC5314	272520	274221	K4-depleted-6800	-1.37776	1.44945e-10
Ca22chr3A_C_albicans_SC5314	274290	274536	K4-enriched-5130	0.268773	0.51739
Ca22chr3A_C_albicans_SC5314	274965	275406	K4-depleted-6801	-0.278333	0.510328
Ca22chr3A_C_albicans_SC5314	275620	275626	K4-enriched-5131	0.15071	NA
Ca22chr3A_C_albicans_SC5314	275630	275636	K4-enriched-5132	NA	NA
Ca22chr3A_C_albicans_SC5314	275640	275646	K4-enriched-5133	NA	NA
Ca22chr3A_C_albicans_SC5314	275675	275686	K4-enriched-5134	0.086059	0.963184
Ca22chr3A_C_albicans_SC5314	275735	278176	K4-enriched-5135	1.09355	3.30478e-08
Ca22chr3A_C_albicans_SC5314	278370	278416	K4-depleted-6802	-0.543356	0.586903
Ca22chr3A_C_albicans_SC5314	278465	278566	K4-depleted-6803	-0.267311	0.818996
Ca22chr3A_C_albicans_SC5314	278570	278576	K4-depleted-6804	NA	NA
Ca22chr3A_C_albicans_SC5314	278590	278596	K4-depleted-6805	0.104718	NA
Ca22chr3A_C_albicans_SC5314	278635	279616	K4-depleted-6806	-1.9025	1.65731e-08
Ca22chr3A_C_albicans_SC5314	279650	279686	K4-depleted-6807	0.0446	NA
Ca22chr3A_C_albicans_SC5314	279695	279911	K4-depleted-6808	-0.395441	0.747153
Ca22chr3A_C_albicans_SC5314	279915	279981	K4-depleted-6809	-0.50831	0.603108
Ca22chr3A_C_albicans_SC5314	280215	280226	K4-depleted-6810	-0.0553558	NA
Ca22chr3A_C_albicans_SC5314	280240	280261	K4-depleted-6811	0.104718	NA
Ca22chr3A_C_albicans_SC5314	280285	280296	K4-depleted-6812	0.155879	NA
Ca22chr3A_C_albicans_SC5314	280345	281311	K4-depleted-6813	-0.74503	0.13711
Ca22chr3A_C_albicans_SC5314	281525	281566	K4-depleted-6814	0.153476	0.922231
Ca22chr3A_C_albicans_SC5314	281595	281601	K4-depleted-6815	NA	NA
Ca22chr3A_C_albicans_SC5314	281625	281631	K4-depleted-6816	-0.0553558	NA
Ca22chr3A_C_albicans_SC5314	281655	281831	K4-depleted-6817	-0.0824866	0.959533
Ca22chr3A_C_albicans_SC5314	281845	281856	K4-depleted-6818	-0.262541	NA
Ca22chr3A_C_albicans_SC5314	281935	281991	K4-enriched-5136	0.192365	0.893318
Ca22chr3A_C_albicans_SC5314	282000	282086	K4-enriched-5137	0.00920143	0.996791
Ca22chr3A_C_albicans_SC5314	282135	282146	K4-enriched-5138	-0.070883	NA
Ca22chr3A_C_albicans_SC5314	282270	282311	K4-enriched-5139	0.0439437	NA
Ca22chr3A_C_albicans_SC5314	282320	282331	K4-enriched-5140	-0.0703881	NA
Ca22chr3A_C_albicans_SC5314	282380	285016	K4-depleted-6819	-1.28275	7.23969e-10
Ca22chr3A_C_albicans_SC5314	285045	285921	K4-enriched-5141	1.41023	3.0023e-13
Ca22chr3A_C_albicans_SC5314	286190	286196	K4-enriched-5142	0.338312	0.767573
Ca22chr3A_C_albicans_SC5314	286295	286496	K4-depleted-6820	-0.369778	0.705176
Ca22chr3A_C_albicans_SC5314	286510	286666	K4-depleted-6821	-0.212889	0.882088
Ca22chr3A_C_albicans_SC5314	286670	286681	K4-depleted-6822	NA	NA
Ca22chr3A_C_albicans_SC5314	286685	286701	K4-depleted-6823	-0.173003	NA
Ca22chr3A_C_albicans_SC5314	286780	287011	K4-depleted-6824	-0.360634	0.769068
Ca22chr3A_C_albicans_SC5314	287100	287106	K4-depleted-6825	0.104718	NA
Ca22chr3A_C_albicans_SC5314	287135	287146	K4-depleted-6826	NA	NA
Ca22chr3A_C_albicans_SC5314	287155	287161	K4-depleted-6827	0.0446	NA
Ca22chr3A_C_albicans_SC5314	287220	287231	K4-depleted-6828	-0.0191909	NA
Ca22chr3A_C_albicans_SC5314	287265	287276	K4-depleted-6829	-0.120976	NA
Ca22chr3A_C_albicans_SC5314	287395	287456	K4-enriched-5143	0.156115	0.915346
Ca22chr3A_C_albicans_SC5314	287770	287796	K4-depleted-6830	0.0284381	0.987956
Ca22chr3A_C_albicans_SC5314	287860	287866	K4-depleted-6831	0.00333966	NA
Ca22chr3A_C_albicans_SC5314	288020	288046	K4-depleted-6832	-0.0420975	NA
Ca22chr3A_C_albicans_SC5314	288065	288111	K4-depleted-6833	-0.316891	NA
Ca22chr3A_C_albicans_SC5314	288165	288176	K4-depleted-6834	-0.121533	NA
Ca22chr3A_C_albicans_SC5314	288180	288221	K4-depleted-6835	0.0450382	NA
Ca22chr3A_C_albicans_SC5314	288250	288266	K4-depleted-6836	NA	NA
Ca22chr3A_C_albicans_SC5314	288280	288331	K4-depleted-6837	-0.0813943	NA
Ca22chr3A_C_albicans_SC5314	288340	288351	K4-depleted-6838	-0.0553558	NA
Ca22chr3A_C_albicans_SC5314	288395	288426	K4-depleted-6839	-0.0643099	0.972519
Ca22chr3A_C_albicans_SC5314	288480	288626	K4-enriched-5144	0.466568	0.674362
Ca22chr3A_C_albicans_SC5314	288645	288676	K4-enriched-5145	0.547919	NA
Ca22chr3A_C_albicans_SC5314	288700	288791	K4-enriched-5146	-0.211025	0.880627
Ca22chr3A_C_albicans_SC5314	288825	288841	K4-enriched-5147	0.130396	0.937331
Ca22chr3A_C_albicans_SC5314	288930	290266	K4-depleted-6840	-1.22019	1.07869e-08
Ca22chr3A_C_albicans_SC5314	290315	290341	K4-depleted-6841	NA	NA
Ca22chr3A_C_albicans_SC5314	292035	292676	K4-depleted-6842	-0.974455	2.02117e-05
Ca22chr3A_C_albicans_SC5314	292790	293656	K4-enriched-5148	1.13077	9.44723e-09
Ca22chr3A_C_albicans_SC5314	293660	293676	K4-enriched-5149	NA	NA
Ca22chr3A_C_albicans_SC5314	293700	293746	K4-enriched-5150	0.359184	0.768884
Ca22chr3A_C_albicans_SC5314	293785	297101	K4-depleted-6843	-1.55425	9.45423e-16
Ca22chr3A_C_albicans_SC5314	297105	297151	K4-depleted-6844	-0.177937	NA
Ca22chr3A_C_albicans_SC5314	297305	297311	K4-enriched-5151	-0.0553558	NA
Ca22chr3A_C_albicans_SC5314	297320	297336	K4-enriched-5152	-0.0703881	NA
Ca22chr3A_C_albicans_SC5314	297405	297446	K4-enriched-5153	0.343055	0.782979
Ca22chr3A_C_albicans_SC5314	297555	297561	K4-enriched-5154	0.329932	NA
Ca22chr3A_C_albicans_SC5314	297900	298106	K4-depleted-6845	-0.603871	0.530218
Ca22chr3A_C_albicans_SC5314	298165	298181	K4-depleted-6846	-0.0198769	NA
Ca22chr3A_C_albicans_SC5314	298190	298216	K4-depleted-6847	0.0632647	0.972855
Ca22chr3A_C_albicans_SC5314	298275	298291	K4-depleted-6848	-0.0502274	0.978796
Ca22chr3A_C_albicans_SC5314	298330	298361	K4-depleted-6849	-0.257158	0.838818
Ca22chr3A_C_albicans_SC5314	298545	299491	K4-depleted-6850	-1.40986	1.07935e-08
Ca22chr3A_C_albicans_SC5314	299555	300781	K4-enriched-5155	1.16602	5.06373e-12
Ca22chr3A_C_albicans_SC5314	300910	300916	K4-depleted-6851	0.0482065	NA
Ca22chr3A_C_albicans_SC5314	300920	300931	K4-depleted-6852	0.44884	0.638533
Ca22chr3A_C_albicans_SC5314	301185	301226	K4-depleted-6853	0.0729705	0.969356
Ca22chr3A_C_albicans_SC5314	301335	301341	K4-enriched-5156	0.0729274	NA
Ca22chr3A_C_albicans_SC5314	301345	301351	K4-enriched-5157	NA	NA
Ca22chr3A_C_albicans_SC5314	301355	301971	K4-enriched-5158	0.934176	0.00795477
Ca22chr3A_C_albicans_SC5314	302000	302441	K4-depleted-6854	-0.390084	0.552729
Ca22chr3A_C_albicans_SC5314	302705	302711	K4-depleted-6855	-0.291165	0.825418
Ca22chr3A_C_albicans_SC5314	302890	302896	K4-enriched-5159	0.0929672	NA
Ca22chr3A_C_albicans_SC5314	302900	302996	K4-enriched-5160	-0.48137	0.626573
Ca22chr3A_C_albicans_SC5314	303005	303051	K4-enriched-5161	0.448542	0.69292
Ca22chr3A_C_albicans_SC5314	303150	304366	K4-enriched-5162	0.85262	6.39388e-05
Ca22chr3A_C_albicans_SC5314	304415	304466	K4-enriched-5163	0.59475	0.360195
Ca22chr3A_C_albicans_SC5314	304470	304871	K4-enriched-5164	0.593023	0.033498
Ca22chr3A_C_albicans_SC5314	304880	305321	K4-enriched-5165	0.522943	0.137707
Ca22chr3A_C_albicans_SC5314	305400	306266	K4-depleted-6856	-1.26417	4.95754e-07
Ca22chr3A_C_albicans_SC5314	306365	306381	K4-enriched-5166	0.295325	0.820619
Ca22chr3A_C_albicans_SC5314	306395	307606	K4-enriched-5167	1.20495	5.70797e-07
Ca22chr3A_C_albicans_SC5314	307615	307631	K4-enriched-5168	0.0450382	NA
Ca22chr3A_C_albicans_SC5314	307690	307736	K4-enriched-5169	0.305745	NA
Ca22chr3A_C_albicans_SC5314	307750	307766	K4-enriched-5170	NA	NA
Ca22chr3A_C_albicans_SC5314	307785	307841	K4-enriched-5171	0.15071	NA
Ca22chr3A_C_albicans_SC5314	307845	308211	K4-enriched-5172	0.706909	0.411361
Ca22chr3A_C_albicans_SC5314	308305	308311	K4-depleted-6857	0.0446	NA
Ca22chr3A_C_albicans_SC5314	308325	308336	K4-depleted-6858	NA	NA
Ca22chr3A_C_albicans_SC5314	308340	308371	K4-depleted-6859	-0.0420975	NA
Ca22chr3A_C_albicans_SC5314	308535	308586	K4-depleted-6860	0.128206	0.929327
Ca22chr3A_C_albicans_SC5314	308625	308681	K4-depleted-6861	0.173999	NA
Ca22chr3A_C_albicans_SC5314	308690	308761	K4-depleted-6862	-0.191053	NA
Ca22chr3A_C_albicans_SC5314	308765	308786	K4-depleted-6863	NA	NA
Ca22chr3A_C_albicans_SC5314	308790	308826	K4-depleted-6864	NA	NA
Ca22chr3A_C_albicans_SC5314	309085	309321	K4-depleted-6865	-0.711612	0.402756
Ca22chr3A_C_albicans_SC5314	309420	309506	K4-enriched-5173	0.332744	NA
Ca22chr3A_C_albicans_SC5314	309550	309556	K4-depleted-6866	-0.453062	NA
Ca22chr3A_C_albicans_SC5314	309630	309776	K4-depleted-6867	-0.245575	0.858389
Ca22chr3A_C_albicans_SC5314	309785	309826	K4-depleted-6868	-0.218955	NA
Ca22chr3A_C_albicans_SC5314	310075	310111	K4-enriched-5174	0.251868	NA
Ca22chr3A_C_albicans_SC5314	310120	310136	K4-enriched-5175	NA	NA
Ca22chr3A_C_albicans_SC5314	310145	310171	K4-enriched-5176	-0.068155	NA
Ca22chr3A_C_albicans_SC5314	310210	310216	K4-enriched-5177	0.15071	NA
Ca22chr3A_C_albicans_SC5314	310250	310271	K4-enriched-5178	0.555098	NA
Ca22chr3A_C_albicans_SC5314	310310	310346	K4-enriched-5179	0.518738	0.621663
Ca22chr3A_C_albicans_SC5314	310370	310376	K4-enriched-5180	-0.0553558	NA
Ca22chr3A_C_albicans_SC5314	310415	310421	K4-enriched-5181	NA	NA
Ca22chr3A_C_albicans_SC5314	310425	310521	K4-enriched-5182	0.551782	0.576118
Ca22chr3A_C_albicans_SC5314	310530	311206	K4-enriched-5183	0.84172	0.00844504
Ca22chr3A_C_albicans_SC5314	311270	312721	K4-depleted-6869	-1.02953	3.09467e-07
Ca22chr3A_C_albicans_SC5314	312890	313481	K4-depleted-6870	-0.264609	0.65126
Ca22chr3A_C_albicans_SC5314	313505	313546	K4-depleted-6871	-0.289448	0.829933
Ca22chr3A_C_albicans_SC5314	313580	313996	K4-enriched-5184	0.508243	0.15113
Ca22chr3A_C_albicans_SC5314	314005	314031	K4-enriched-5185	0.0937855	NA
Ca22chr3A_C_albicans_SC5314	314050	314311	K4-enriched-5186	0.566431	0.184337
Ca22chr3A_C_albicans_SC5314	314325	314331	K4-enriched-5187	0.126229	NA
Ca22chr3A_C_albicans_SC5314	314510	314516	K4-enriched-5188	-0.23849	NA
Ca22chr3A_C_albicans_SC5314	314545	314551	K4-enriched-5189	NA	NA
Ca22chr3A_C_albicans_SC5314	314565	315666	K4-enriched-5190	1.30861	1.34024e-11
Ca22chr3A_C_albicans_SC5314	315855	315861	K4-depleted-6872	0.0681016	0.972855
Ca22chr3A_C_albicans_SC5314	315900	315911	K4-depleted-6873	-0.102529	0.954963
Ca22chr3A_C_albicans_SC5314	316065	316071	K4-depleted-6874	-0.0553558	NA
Ca22chr3A_C_albicans_SC5314	316075	316111	K4-depleted-6875	-0.0810604	0.965613
Ca22chr3A_C_albicans_SC5314	316165	316401	K4-enriched-5191	0.668131	0.0575559
Ca22chr3A_C_albicans_SC5314	316405	316411	K4-enriched-5192	0.292907	NA
Ca22chr3A_C_albicans_SC5314	316455	318346	K4-enriched-5193	1.74953	6.38998e-22
Ca22chr3A_C_albicans_SC5314	318580	318601	K4-depleted-6876	0.0272022	0.985013
Ca22chr3A_C_albicans_SC5314	318625	319071	K4-depleted-6877	-0.345043	0.324955
Ca22chr3A_C_albicans_SC5314	319155	319161	K4-enriched-5194	0.0450382	NA
Ca22chr3A_C_albicans_SC5314	319165	320876	K4-enriched-5195	1.26475	2.08147e-11
Ca22chr3A_C_albicans_SC5314	320935	322881	K4-depleted-6878	-1.19395	1.09557e-10
Ca22chr3A_C_albicans_SC5314	322935	322981	K4-enriched-5196	0.38602	0.642329
Ca22chr3A_C_albicans_SC5314	323010	323041	K4-enriched-5197	0.39214	0.748723
Ca22chr3A_C_albicans_SC5314	323060	323096	K4-enriched-5198	0.401519	0.709904
Ca22chr3A_C_albicans_SC5314	323165	324161	K4-enriched-5199	1.33247	1.98011e-15
Ca22chr3A_C_albicans_SC5314	324210	331976	K4-depleted-6879	-1.68697	3.65239e-25
Ca22chr3A_C_albicans_SC5314	332050	333146	K4-enriched-5200	0.971198	2.03668e-07
Ca22chr3A_C_albicans_SC5314	333260	333271	K4-enriched-5201	0.449548	0.680043
Ca22chr3A_C_albicans_SC5314	333335	333391	K4-enriched-5202	0.0487842	0.979361
Ca22chr3A_C_albicans_SC5314	333560	333571	K4-depleted-6880	0.026821	NA
Ca22chr3A_C_albicans_SC5314	333665	334506	K4-depleted-6881	-0.659703	0.00921388
Ca22chr3A_C_albicans_SC5314	334520	335741	K4-depleted-6882	-0.998055	6.84069e-06
Ca22chr3A_C_albicans_SC5314	335820	335826	K4-enriched-5203	0.379309	0.631999
Ca22chr3A_C_albicans_SC5314	335960	336121	K4-depleted-6883	-0.526844	0.295787
Ca22chr3A_C_albicans_SC5314	336480	336496	K4-enriched-5204	0.420104	0.719282
Ca22chr3A_C_albicans_SC5314	336620	336661	K4-depleted-6884	-0.0392339	0.980739
Ca22chr3A_C_albicans_SC5314	336715	337186	K4-depleted-6885	-0.256701	0.369242
Ca22chr3A_C_albicans_SC5314	337325	337331	K4-enriched-5205	0.612134	0.31696
Ca22chr3A_C_albicans_SC5314	337350	338641	K4-enriched-5206	0.899383	4.80231e-08
Ca22chr3A_C_albicans_SC5314	338645	338651	K4-enriched-5207	NA	NA
Ca22chr3A_C_albicans_SC5314	338685	338691	K4-enriched-5208	0.0427208	0.980568
Ca22chr3A_C_albicans_SC5314	338790	338806	K4-depleted-6886	-0.387719	0.747627
Ca22chr3A_C_albicans_SC5314	338845	340081	K4-depleted-6887	-1.06662	3.88569e-07
Ca22chr3A_C_albicans_SC5314	340335	342331	K4-depleted-6888	-0.941756	1.80035e-06
Ca22chr3A_C_albicans_SC5314	342380	343211	K4-enriched-5209	0.956798	7.73968e-09
Ca22chr3A_C_albicans_SC5314	343295	344916	K4-depleted-6889	-1.03947	7.87005e-10
Ca22chr3A_C_albicans_SC5314	344930	344976	K4-depleted-6890	-0.231267	0.865927
Ca22chr3A_C_albicans_SC5314	344985	344991	K4-depleted-6891	-0.132235	0.930851
Ca22chr3A_C_albicans_SC5314	345065	345096	K4-depleted-6892	-0.0872376	0.949287
Ca22chr3A_C_albicans_SC5314	345220	345641	K4-enriched-5210	0.533245	0.0521925
Ca22chr3A_C_albicans_SC5314	345655	345671	K4-enriched-5211	0.406167	0.710031
Ca22chr3A_C_albicans_SC5314	345805	347371	K4-depleted-6893	-1.02825	1.63282e-07
Ca22chr3A_C_albicans_SC5314	347445	348141	K4-enriched-5212	0.83735	1.3991e-05
Ca22chr3A_C_albicans_SC5314	348220	349586	K4-depleted-6894	-0.951603	3.36963e-06
Ca22chr3A_C_albicans_SC5314	349625	351251	K4-depleted-6895	-1.51781	2.28244e-13
Ca22chr3A_C_albicans_SC5314	351385	352501	K4-enriched-5213	1.15535	1.48087e-12
Ca22chr3A_C_albicans_SC5314	352595	352986	K4-depleted-6896	-0.102316	0.852499
Ca22chr3A_C_albicans_SC5314	353060	354266	K4-enriched-5214	1.01011	1.33074e-09
Ca22chr3A_C_albicans_SC5314	354385	354706	K4-depleted-6897	-0.104775	0.845399
Ca22chr3A_C_albicans_SC5314	354720	354736	K4-depleted-6898	NA	NA
Ca22chr3A_C_albicans_SC5314	354740	354786	K4-depleted-6899	-0.0268954	0.989035
Ca22chr3A_C_albicans_SC5314	354900	354906	K4-enriched-5215	-0.295733	NA
Ca22chr3A_C_albicans_SC5314	354910	355011	K4-enriched-5216	0.711357	0.426414
Ca22chr3A_C_albicans_SC5314	355065	355081	K4-depleted-6900	-0.264551	0.845071
Ca22chr3A_C_albicans_SC5314	355195	355226	K4-depleted-6901	-0.438259	0.695263
Ca22chr3A_C_albicans_SC5314	355315	355321	K4-depleted-6902	0.215756	0.860872
Ca22chr3A_C_albicans_SC5314	355335	355341	K4-depleted-6903	NA	NA
Ca22chr3A_C_albicans_SC5314	355345	355406	K4-depleted-6904	-0.515148	0.589977
Ca22chr3A_C_albicans_SC5314	355425	355431	K4-depleted-6905	0.0929672	NA
Ca22chr3A_C_albicans_SC5314	355505	355536	K4-depleted-6906	0.214007	0.860988
Ca22chr3A_C_albicans_SC5314	355585	356396	K4-enriched-5217	1.13134	2.36668e-10
Ca22chr3A_C_albicans_SC5314	356470	358091	K4-depleted-6907	-1.23467	4.08733e-11
Ca22chr3A_C_albicans_SC5314	358250	358266	K4-depleted-6908	-0.23849	NA
Ca22chr3A_C_albicans_SC5314	358270	358286	K4-depleted-6909	NA	NA
Ca22chr3A_C_albicans_SC5314	358300	359666	K4-depleted-6910	-1.07207	1.52142e-07
Ca22chr3A_C_albicans_SC5314	359835	360566	K4-enriched-5218	0.896566	5.85145e-07
Ca22chr3A_C_albicans_SC5314	360850	360881	K4-depleted-6911	-0.129444	0.901077
Ca22chr3A_C_albicans_SC5314	360900	361001	K4-depleted-6912	0.0405884	0.96762
Ca22chr3A_C_albicans_SC5314	361095	361111	K4-depleted-6913	-0.317278	0.725923
Ca22chr3A_C_albicans_SC5314	361300	361661	K4-enriched-5219	0.483307	0.292946
Ca22chr3A_C_albicans_SC5314	361765	361771	K4-enriched-5220	0.136992	0.928424
Ca22chr3A_C_albicans_SC5314	361820	362401	K4-enriched-5221	1.46775	0.00157629
Ca22chr3A_C_albicans_SC5314	362580	364146	K4-enriched-5222	1.34449	1.00171e-11
Ca22chr3A_C_albicans_SC5314	364480	364636	K4-depleted-6914	-0.0396585	0.97175
Ca22chr3A_C_albicans_SC5314	364805	365976	K4-enriched-5223	1.3058	4.53409e-14
Ca22chr3A_C_albicans_SC5314	366030	366431	K4-depleted-6915	-0.363222	0.258027
Ca22chr3A_C_albicans_SC5314	366485	367891	K4-enriched-5224	1.2495	6.90707e-14
Ca22chr3A_C_albicans_SC5314	367955	367976	K4-depleted-6916	0.314688	0.79616
Ca22chr3A_C_albicans_SC5314	368055	368061	K4-enriched-5225	-0.121533	NA
Ca22chr3A_C_albicans_SC5314	368070	368081	K4-enriched-5226	-0.0191909	NA
Ca22chr3A_C_albicans_SC5314	368140	368146	K4-depleted-6917	-0.0553558	NA
Ca22chr3A_C_albicans_SC5314	368150	369136	K4-depleted-6918	-1.62381	2.25112e-08
Ca22chr3A_C_albicans_SC5314	369155	369161	K4-depleted-6919	-0.185432	NA
Ca22chr3A_C_albicans_SC5314	369210	369256	K4-depleted-6920	0.0498067	0.979361
Ca22chr3A_C_albicans_SC5314	369295	369306	K4-depleted-6921	NA	NA
Ca22chr3A_C_albicans_SC5314	369310	369321	K4-depleted-6922	NA	NA
Ca22chr3A_C_albicans_SC5314	369330	369336	K4-depleted-6923	NA	NA
Ca22chr3A_C_albicans_SC5314	369345	369561	K4-depleted-6924	-0.450978	0.68194
Ca22chr3A_C_albicans_SC5314	369605	370306	K4-depleted-6925	-0.882577	0.122537
Ca22chr3A_C_albicans_SC5314	370550	370556	K4-enriched-5227	0.302827	NA
Ca22chr3A_C_albicans_SC5314	370580	370836	K4-enriched-5228	0.594733	0.48309
Ca22chr3A_C_albicans_SC5314	370950	370956	K4-enriched-5229	0.562815	0.527606
Ca22chr3A_C_albicans_SC5314	370990	371776	K4-enriched-5230	1.32196	0.00253717
Ca22chr3A_C_albicans_SC5314	371790	371831	K4-enriched-5231	0.562545	NA
Ca22chr3A_C_albicans_SC5314	371855	371896	K4-enriched-5232	0.549679	NA
Ca22chr3A_C_albicans_SC5314	371910	372046	K4-enriched-5233	-0.176665	0.908437
Ca22chr3A_C_albicans_SC5314	372115	372241	K4-depleted-6926	-0.116153	0.947858
Ca22chr3A_C_albicans_SC5314	372325	372411	K4-enriched-5234	-0.0238397	0.990196
Ca22chr3A_C_albicans_SC5314	372445	373851	K4-depleted-6927	-1.38677	2.00514e-10
Ca22chr3A_C_albicans_SC5314	373870	373876	K4-depleted-6928	-0.0527015	0.975756
Ca22chr3A_C_albicans_SC5314	374090	375116	K4-depleted-6929	-0.355112	0.309025
Ca22chr3A_C_albicans_SC5314	375175	376181	K4-enriched-5235	1.35428	6.95108e-14
Ca22chr3A_C_albicans_SC5314	376190	376206	K4-enriched-5236	0.431402	0.700579
Ca22chr3A_C_albicans_SC5314	376275	377001	K4-depleted-6930	-0.478733	0.0402825
Ca22chr3A_C_albicans_SC5314	377060	378206	K4-enriched-5237	1.3071	1.93228e-14
Ca22chr3A_C_albicans_SC5314	378260	379186	K4-depleted-6931	-0.968155	0.00512161
Ca22chr3A_C_albicans_SC5314	379200	379271	K4-depleted-6932	-0.159673	NA
Ca22chr3A_C_albicans_SC5314	379275	379316	K4-depleted-6933	-0.0553558	NA
Ca22chr3A_C_albicans_SC5314	379335	381011	K4-depleted-6934	-1.73732	3.37199e-16
Ca22chr3A_C_albicans_SC5314	381075	381601	K4-depleted-6935	-0.543764	0.488609
Ca22chr3A_C_albicans_SC5314	381610	381626	K4-depleted-6936	NA	NA
Ca22chr3A_C_albicans_SC5314	381635	382721	K4-depleted-6937	-1.88746	4.48407e-13
Ca22chr3A_C_albicans_SC5314	382810	382821	K4-depleted-6938	NA	NA
Ca22chr3A_C_albicans_SC5314	382825	382841	K4-depleted-6939	-0.120976	NA
Ca22chr3A_C_albicans_SC5314	383035	383041	K4-enriched-5238	0.123929	NA
Ca22chr3A_C_albicans_SC5314	383110	383116	K4-depleted-6940	-0.173003	NA
Ca22chr3A_C_albicans_SC5314	383120	383126	K4-depleted-6941	NA	NA
Ca22chr3A_C_albicans_SC5314	383145	383151	K4-depleted-6942	NA	NA
Ca22chr3A_C_albicans_SC5314	383160	383211	K4-depleted-6943	-0.132303	NA
Ca22chr3A_C_albicans_SC5314	383230	383261	K4-depleted-6944	0.104718	NA
Ca22chr3A_C_albicans_SC5314	383290	383316	K4-depleted-6945	0.292907	NA
Ca22chr3A_C_albicans_SC5314	383325	383346	K4-depleted-6946	-0.173003	NA
Ca22chr3A_C_albicans_SC5314	383465	383736	K4-depleted-6947	-0.444366	0.648621
Ca22chr3A_C_albicans_SC5314	383935	383941	K4-depleted-6948	0.21825	NA
Ca22chr3A_C_albicans_SC5314	383955	383986	K4-depleted-6949	0.173999	NA
Ca22chr3A_C_albicans_SC5314	384020	384046	K4-depleted-6950	-0.070883	NA
Ca22chr3A_C_albicans_SC5314	384055	384066	K4-depleted-6951	-0.070883	NA
Ca22chr3A_C_albicans_SC5314	384105	384126	K4-depleted-6952	0.0446	NA
Ca22chr3A_C_albicans_SC5314	384130	384151	K4-depleted-6953	-0.0351702	NA
Ca22chr3A_C_albicans_SC5314	384270	384431	K4-depleted-6954	-0.558773	0.552872
Ca22chr3A_C_albicans_SC5314	384480	385031	K4-enriched-5239	0.711402	0.0147974
Ca22chr3A_C_albicans_SC5314	385130	385406	K4-depleted-6955	0.0630626	0.92856
Ca22chr3A_C_albicans_SC5314	385435	386126	K4-enriched-5240	0.902457	0.000204826
Ca22chr3A_C_albicans_SC5314	386245	389286	K4-depleted-6956	-1.28283	7.94264e-15
Ca22chr3A_C_albicans_SC5314	389335	390836	K4-enriched-5241	0.862316	3.33596e-06
Ca22chr3A_C_albicans_SC5314	390920	390956	K4-enriched-5242	0.440023	0.630123
Ca22chr3A_C_albicans_SC5314	391055	394196	K4-depleted-6957	-1.49348	1.84027e-16
Ca22chr3A_C_albicans_SC5314	394200	394216	K4-depleted-6958	-0.056132	0.977733
Ca22chr3A_C_albicans_SC5314	394310	394411	K4-enriched-5243	0.131808	0.896671
Ca22chr3A_C_albicans_SC5314	394470	394866	K4-depleted-6959	-0.354635	0.570184
Ca22chr3A_C_albicans_SC5314	395025	396386	K4-depleted-6960	-1.3024	3.94549e-11
Ca22chr3A_C_albicans_SC5314	396495	397151	K4-enriched-5244	0.860329	0.000184457
Ca22chr3A_C_albicans_SC5314	397210	397241	K4-enriched-5245	0.172833	NA
Ca22chr3A_C_albicans_SC5314	397245	397311	K4-enriched-5246	0.00611348	0.996791
Ca22chr3A_C_albicans_SC5314	397390	398456	K4-depleted-6961	-1.23409	3.3509e-07
Ca22chr3A_C_albicans_SC5314	398820	399551	K4-depleted-6962	-1.13774	9.12609e-06
Ca22chr3A_C_albicans_SC5314	399585	400656	K4-enriched-5247	1.11859	2.28121e-11
Ca22chr3A_C_albicans_SC5314	400715	400726	K4-depleted-6963	-0.229455	0.865927
Ca22chr3A_C_albicans_SC5314	400760	400776	K4-depleted-6964	-0.0536106	0.975756
Ca22chr3A_C_albicans_SC5314	400790	400796	K4-depleted-6965	0.104718	NA
Ca22chr3A_C_albicans_SC5314	400830	400851	K4-depleted-6966	0.24245	0.858317
Ca22chr3A_C_albicans_SC5314	400860	400871	K4-depleted-6967	NA	NA
Ca22chr3A_C_albicans_SC5314	400885	400891	K4-depleted-6968	NA	NA
Ca22chr3A_C_albicans_SC5314	400895	401036	K4-depleted-6969	-0.449586	0.622257
Ca22chr3A_C_albicans_SC5314	401050	401311	K4-depleted-6970	-0.346453	0.629975
Ca22chr3A_C_albicans_SC5314	401435	403041	K4-depleted-6971	-1.08032	2.19374e-07
Ca22chr3A_C_albicans_SC5314	403075	403086	K4-depleted-6972	NA	NA
Ca22chr3A_C_albicans_SC5314	403090	403111	K4-depleted-6973	0.150098	0.918123
Ca22chr3A_C_albicans_SC5314	403150	403181	K4-depleted-6974	-0.0507518	0.979093
Ca22chr3A_C_albicans_SC5314	403190	404721	K4-depleted-6975	-1.39384	7.11571e-11
Ca22chr3A_C_albicans_SC5314	404800	404806	K4-depleted-6976	0.024922	NA
Ca22chr3A_C_albicans_SC5314	404810	404826	K4-depleted-6977	NA	NA
Ca22chr3A_C_albicans_SC5314	404835	404856	K4-depleted-6978	-0.0420975	NA
Ca22chr3A_C_albicans_SC5314	404885	405036	K4-depleted-6979	0.087607	0.963184
Ca22chr3A_C_albicans_SC5314	405080	405086	K4-depleted-6980	-0.506886	0.61985
Ca22chr3A_C_albicans_SC5314	405240	405246	K4-depleted-6981	0.0446	NA
Ca22chr3A_C_albicans_SC5314	405255	405261	K4-depleted-6982	NA	NA
Ca22chr3A_C_albicans_SC5314	405270	405301	K4-depleted-6983	NA	NA
Ca22chr3A_C_albicans_SC5314	405315	405321	K4-depleted-6984	0.024922	NA
Ca22chr3A_C_albicans_SC5314	405390	405401	K4-depleted-6985	-0.191288	NA
Ca22chr3A_C_albicans_SC5314	405415	405436	K4-depleted-6986	0.113203	NA
Ca22chr3A_C_albicans_SC5314	405585	405621	K4-enriched-5248	-0.106132	NA
Ca22chr3A_C_albicans_SC5314	405625	405641	K4-enriched-5249	NA	NA
Ca22chr3A_C_albicans_SC5314	405720	405776	K4-depleted-6987	0.014538	0.995876
Ca22chr3A_C_albicans_SC5314	405895	406841	K4-enriched-5250	0.925305	6.17569e-07
Ca22chr3A_C_albicans_SC5314	406850	406856	K4-enriched-5251	0.425007	0.707044
Ca22chr3A_C_albicans_SC5314	407035	407231	K4-enriched-5252	0.432722	0.41667
Ca22chr3A_C_albicans_SC5314	407385	407441	K4-depleted-6988	0.248978	0.856682
Ca22chr3A_C_albicans_SC5314	407480	407506	K4-depleted-6989	-0.127859	NA
Ca22chr3A_C_albicans_SC5314	407510	407521	K4-depleted-6990	NA	NA
Ca22chr3A_C_albicans_SC5314	407535	407591	K4-depleted-6991	-0.262541	NA
Ca22chr3A_C_albicans_SC5314	407600	408251	K4-depleted-6992	-0.914221	0.00581352
Ca22chr3A_C_albicans_SC5314	408275	408306	K4-depleted-6993	0.024922	NA
Ca22chr3A_C_albicans_SC5314	408315	408321	K4-depleted-6994	-0.0553558	NA
Ca22chr3A_C_albicans_SC5314	408440	408446	K4-depleted-6995	-0.0553558	NA
Ca22chr3A_C_albicans_SC5314	408450	408476	K4-depleted-6996	0.104718	NA
Ca22chr3A_C_albicans_SC5314	408600	409541	K4-enriched-5253	1.54668	4.67842e-13
Ca22chr3A_C_albicans_SC5314	409555	409561	K4-enriched-5254	NA	NA
Ca22chr3A_C_albicans_SC5314	409565	409581	K4-enriched-5255	NA	NA
Ca22chr3A_C_albicans_SC5314	409585	409616	K4-enriched-5256	-0.177937	NA
Ca22chr3A_C_albicans_SC5314	409650	409666	K4-enriched-5257	0.182692	0.90067
Ca22chr3A_C_albicans_SC5314	409720	409741	K4-depleted-6997	-0.314182	NA
Ca22chr3A_C_albicans_SC5314	409745	409911	K4-depleted-6998	-0.444704	0.692414
Ca22chr3A_C_albicans_SC5314	409915	409946	K4-depleted-6999	-0.316936	NA
Ca22chr3A_C_albicans_SC5314	410035	410066	K4-depleted-7000	0.00426882	0.996999
Ca22chr3A_C_albicans_SC5314	410075	411101	K4-depleted-7001	-0.770539	0.000218455
Ca22chr3A_C_albicans_SC5314	411205	413001	K4-enriched-5258	1.353	6.62949e-15
Ca22chr3A_C_albicans_SC5314	413265	413341	K4-depleted-7002	-0.402955	0.709985
Ca22chr3A_C_albicans_SC5314	413345	413401	K4-depleted-7003	0.348164	0.748723
Ca22chr3A_C_albicans_SC5314	413630	414041	K4-depleted-7004	-0.535568	0.546878
Ca22chr3A_C_albicans_SC5314	414060	414191	K4-depleted-7005	-0.267854	0.836181
Ca22chr3A_C_albicans_SC5314	414205	414211	K4-depleted-7006	NA	NA
Ca22chr3A_C_albicans_SC5314	414230	414236	K4-depleted-7007	NA	NA
Ca22chr3A_C_albicans_SC5314	414240	414256	K4-depleted-7008	0.104718	NA
Ca22chr3A_C_albicans_SC5314	414335	414386	K4-enriched-5259	0.08039	0.965007
Ca22chr3A_C_albicans_SC5314	414400	414411	K4-enriched-5260	0.36982	NA
Ca22chr3A_C_albicans_SC5314	414540	415056	K4-depleted-7009	-0.326923	0.218747
Ca22chr3A_C_albicans_SC5314	415195	417051	K4-enriched-5261	1.12118	2.33685e-12
Ca22chr3A_C_albicans_SC5314	417100	417161	K4-depleted-7010	-0.0607555	0.975756
Ca22chr3A_C_albicans_SC5314	417215	417221	K4-depleted-7011	0.104718	NA
Ca22chr3A_C_albicans_SC5314	417225	419831	K4-depleted-7012	-1.34167	5.67762e-14
Ca22chr3A_C_albicans_SC5314	420375	420426	K4-depleted-7013	-0.247249	0.857957
Ca22chr3A_C_albicans_SC5314	420435	420456	K4-depleted-7014	0.340826	NA
Ca22chr3A_C_albicans_SC5314	420490	420576	K4-depleted-7015	-0.112955	0.94462
Ca22chr3A_C_albicans_SC5314	420580	420596	K4-depleted-7016	0.104718	NA
Ca22chr3A_C_albicans_SC5314	420720	420791	K4-depleted-7017	-0.232	0.86164
Ca22chr3A_C_albicans_SC5314	420800	420891	K4-depleted-7018	0.0661695	0.974281
Ca22chr3A_C_albicans_SC5314	420955	420966	K4-enriched-5262	-0.0553558	NA
Ca22chr3A_C_albicans_SC5314	420970	420981	K4-enriched-5263	NA	NA
Ca22chr3A_C_albicans_SC5314	421005	421096	K4-enriched-5264	0.346126	0.749672
Ca22chr3A_C_albicans_SC5314	421100	421106	K4-enriched-5265	NA	NA
Ca22chr3A_C_albicans_SC5314	421115	421141	K4-enriched-5266	0.127226	0.928055
Ca22chr3A_C_albicans_SC5314	421240	421246	K4-depleted-7019	0.115584	NA
Ca22chr3A_C_albicans_SC5314	421315	421371	K4-depleted-7020	-0.589785	0.52182
Ca22chr3A_C_albicans_SC5314	421380	421386	K4-depleted-7021	NA	NA
Ca22chr3A_C_albicans_SC5314	421410	421421	K4-depleted-7022	NA	NA
Ca22chr3A_C_albicans_SC5314	421440	422171	K4-depleted-7023	-0.678596	0.0206022
Ca22chr3A_C_albicans_SC5314	422205	422986	K4-enriched-5267	1.5282	1.26898e-12
Ca22chr3A_C_albicans_SC5314	423005	427386	K4-depleted-7024	-1.27485	1.80131e-14
Ca22chr3A_C_albicans_SC5314	427395	427421	K4-depleted-7025	-0.432868	0.631475
Ca22chr3A_C_albicans_SC5314	427610	429376	K4-enriched-5268	1.12303	9.84261e-11
Ca22chr3A_C_albicans_SC5314	429415	431326	K4-depleted-7026	-1.21656	1.36335e-12
Ca22chr3A_C_albicans_SC5314	431435	431621	K4-enriched-5269	0.204892	0.69292
Ca22chr3A_C_albicans_SC5314	431655	431786	K4-enriched-5270	0.282585	0.60542
Ca22chr3A_C_albicans_SC5314	431860	433821	K4-depleted-7027	-1.56557	1.99734e-15
Ca22chr3A_C_albicans_SC5314	433825	433831	K4-depleted-7028	0.0246531	NA
Ca22chr3A_C_albicans_SC5314	433900	435011	K4-depleted-7029	-0.448973	0.200189
Ca22chr3A_C_albicans_SC5314	435150	436691	K4-enriched-5271	1.27634	1.74971e-15
Ca22chr3A_C_albicans_SC5314	436780	437336	K4-depleted-7030	-0.390043	0.0934862
Ca22chr3A_C_albicans_SC5314	437375	438246	K4-enriched-5272	0.807216	1.2165e-06
Ca22chr3A_C_albicans_SC5314	438300	442636	K4-depleted-7031	-1.57834	2.26003e-19
Ca22chr3A_C_albicans_SC5314	442640	442646	K4-depleted-7032	-0.268765	0.841777
Ca22chr3A_C_albicans_SC5314	442710	443536	K4-enriched-5273	1.04209	1.49739e-09
Ca22chr3A_C_albicans_SC5314	443625	445311	K4-depleted-7033	-0.929969	2.72883e-08
Ca22chr3A_C_albicans_SC5314	445395	446196	K4-enriched-5274	0.949274	1.07597e-07
Ca22chr3A_C_albicans_SC5314	446430	447531	K4-enriched-5275	1.32875	5.76266e-15
Ca22chr3A_C_albicans_SC5314	447585	451261	K4-depleted-7034	-1.47255	3.2001e-16
Ca22chr3A_C_albicans_SC5314	451345	451681	K4-enriched-5276	0.34544	0.206548
Ca22chr3A_C_albicans_SC5314	451685	451691	K4-enriched-5277	0.449263	0.690922
Ca22chr3A_C_albicans_SC5314	451850	454496	K4-depleted-7035	-1.2647	2.70182e-13
Ca22chr3A_C_albicans_SC5314	454605	455026	K4-enriched-5278	0.365482	0.132309
Ca22chr3A_C_albicans_SC5314	455095	455631	K4-depleted-7036	-0.517883	0.093449
Ca22chr3A_C_albicans_SC5314	455640	455651	K4-depleted-7037	-0.0100083	0.996791
Ca22chr3A_C_albicans_SC5314	455695	456536	K4-enriched-5279	0.922632	6.74517e-07
Ca22chr3A_C_albicans_SC5314	456690	456696	K4-depleted-7038	0.345042	0.775822
Ca22chr3A_C_albicans_SC5314	456700	456876	K4-depleted-7039	-0.0847136	0.90004
Ca22chr3A_C_albicans_SC5314	456975	459581	K4-enriched-5280	1.26413	5.14507e-16
Ca22chr3A_C_albicans_SC5314	459730	460426	K4-depleted-7040	-0.57889	0.0124567
Ca22chr3A_C_albicans_SC5314	460435	460461	K4-depleted-7041	-0.110044	0.944111
Ca22chr3A_C_albicans_SC5314	460535	460541	K4-enriched-5281	0.198071	NA
Ca22chr3A_C_albicans_SC5314	460545	461816	K4-enriched-5282	1.17876	2.75938e-12
Ca22chr3A_C_albicans_SC5314	462035	462591	K4-depleted-7042	-1.23614	0.00261486
Ca22chr3A_C_albicans_SC5314	462680	462691	K4-depleted-7043	-0.218955	NA
Ca22chr3A_C_albicans_SC5314	462695	464091	K4-depleted-7044	-0.613206	0.0119588
Ca22chr3A_C_albicans_SC5314	464320	464546	K4-enriched-5283	0.500963	0.209377
Ca22chr3A_C_albicans_SC5314	464550	464586	K4-enriched-5284	-0.222033	0.87634
Ca22chr3A_C_albicans_SC5314	464640	464781	K4-depleted-7045	0.242586	0.847398
Ca22chr3A_C_albicans_SC5314	464795	465271	K4-depleted-7046	-0.369861	0.312393
Ca22chr3A_C_albicans_SC5314	465620	465741	K4-enriched-5285	0.403124	0.444297
Ca22chr3A_C_albicans_SC5314	465745	465761	K4-enriched-5286	NA	NA
Ca22chr3A_C_albicans_SC5314	465765	466286	K4-enriched-5287	1.02722	0.00252706
Ca22chr3A_C_albicans_SC5314	466330	466336	K4-depleted-7047	0.353031	0.76105
Ca22chr3A_C_albicans_SC5314	466375	466381	K4-depleted-7048	NA	NA
Ca22chr3A_C_albicans_SC5314	466390	468761	K4-depleted-7049	-1.36814	3.78281e-13
Ca22chr3A_C_albicans_SC5314	468870	469966	K4-enriched-5288	0.898962	6.00265e-07
Ca22chr3A_C_albicans_SC5314	470055	471526	K4-depleted-7050	-1.03418	1.24751e-08
Ca22chr3A_C_albicans_SC5314	471615	472106	K4-enriched-5289	0.619415	0.0059636
Ca22chr3A_C_albicans_SC5314	472180	472721	K4-depleted-7051	-0.195935	0.556593
Ca22chr3A_C_albicans_SC5314	472800	475121	K4-enriched-5290	1.57125	6.86658e-21
Ca22chr3A_C_albicans_SC5314	475140	475161	K4-enriched-5291	0.21825	NA
Ca22chr3A_C_albicans_SC5314	475285	476341	K4-depleted-7052	-1.22602	1.42853e-06
Ca22chr3A_C_albicans_SC5314	476555	476566	K4-depleted-7053	-0.295429	0.792708
Ca22chr3A_C_albicans_SC5314	476570	476646	K4-depleted-7054	-0.0211659	0.99127
Ca22chr3A_C_albicans_SC5314	476855	476876	K4-depleted-7055	0.394798	0.747627
Ca22chr3A_C_albicans_SC5314	476970	477391	K4-enriched-5292	0.678901	0.137407
Ca22chr3A_C_albicans_SC5314	477495	478231	K4-depleted-7056	-0.727016	0.00629225
Ca22chr3A_C_albicans_SC5314	478240	478261	K4-depleted-7057	0.0937855	NA
Ca22chr3A_C_albicans_SC5314	478380	479646	K4-enriched-5293	1.10977	3.97758e-11
Ca22chr3A_C_albicans_SC5314	479795	480476	K4-depleted-7058	-0.38124	0.125879
Ca22chr3A_C_albicans_SC5314	480625	481141	K4-depleted-7059	-1.14031	0.0016891
Ca22chr3A_C_albicans_SC5314	481255	481266	K4-depleted-7060	-0.376102	0.728354
Ca22chr3A_C_albicans_SC5314	481280	481286	K4-depleted-7061	NA	NA
Ca22chr3A_C_albicans_SC5314	481290	483031	K4-depleted-7062	-1.63136	3.21128e-13
Ca22chr3A_C_albicans_SC5314	483045	483941	K4-depleted-7063	-0.969256	0.0533821
Ca22chr3A_C_albicans_SC5314	483975	484641	K4-enriched-5294	0.996341	3.00051e-05
Ca22chr3A_C_albicans_SC5314	484745	484961	K4-depleted-7064	-0.112449	0.905915
Ca22chr3A_C_albicans_SC5314	484965	485911	K4-depleted-7065	-0.631207	0.011971
Ca22chr3A_C_albicans_SC5314	485915	485921	K4-depleted-7066	0.230517	0.869044
Ca22chr3A_C_albicans_SC5314	486050	487041	K4-enriched-5295	1.08051	6.13786e-09
Ca22chr3A_C_albicans_SC5314	487185	488291	K4-depleted-7067	-0.958573	0.0387356
Ca22chr3A_C_albicans_SC5314	488300	488306	K4-depleted-7068	NA	NA
Ca22chr3A_C_albicans_SC5314	488315	488326	K4-depleted-7069	NA	NA
Ca22chr3A_C_albicans_SC5314	488385	488406	K4-depleted-7070	-0.262541	NA
Ca22chr3A_C_albicans_SC5314	488460	488466	K4-depleted-7071	0.14885	0.91117
Ca22chr3A_C_albicans_SC5314	488585	488596	K4-enriched-5296	-0.0310769	0.98601
Ca22chr3A_C_albicans_SC5314	488775	488781	K4-depleted-7072	0.179318	NA
Ca22chr3A_C_albicans_SC5314	488785	489876	K4-depleted-7073	-1.14107	3.58789e-08
Ca22chr3A_C_albicans_SC5314	489920	492631	K4-enriched-5297	1.33008	1.00172e-16
Ca22chr3A_C_albicans_SC5314	492750	492766	K4-depleted-7074	0.116157	0.94777
Ca22chr3A_C_albicans_SC5314	492800	492821	K4-depleted-7075	-0.213071	0.882092
Ca22chr3A_C_albicans_SC5314	492850	492866	K4-depleted-7076	0.460575	NA
Ca22chr3A_C_albicans_SC5314	492875	494826	K4-depleted-7077	-0.975128	4.22843e-07
Ca22chr3A_C_albicans_SC5314	494830	494836	K4-depleted-7078	NA	NA
Ca22chr3A_C_albicans_SC5314	494840	494856	K4-depleted-7079	-0.277593	0.838004
Ca22chr3A_C_albicans_SC5314	494990	495736	K4-enriched-5298	0.823783	0.00303349
Ca22chr3A_C_albicans_SC5314	495795	496991	K4-depleted-7080	-0.881062	0.000149705
Ca22chr3A_C_albicans_SC5314	497025	497036	K4-depleted-7081	-0.0552951	0.975756
Ca22chr3A_C_albicans_SC5314	497200	498061	K4-enriched-5299	1.11963	1.55142e-08
Ca22chr3A_C_albicans_SC5314	498065	498086	K4-enriched-5300	NA	NA
Ca22chr3A_C_albicans_SC5314	498090	498116	K4-enriched-5301	-0.070883	NA
Ca22chr3A_C_albicans_SC5314	498150	498156	K4-enriched-5302	0.198071	NA
Ca22chr3A_C_albicans_SC5314	498185	498211	K4-enriched-5303	-0.132303	NA
Ca22chr3A_C_albicans_SC5314	498225	498266	K4-enriched-5304	0.428532	NA
Ca22chr3A_C_albicans_SC5314	498285	498451	K4-enriched-5305	0.626138	0.511967
Ca22chr3A_C_albicans_SC5314	498455	498481	K4-enriched-5306	0.289741	NA
Ca22chr3A_C_albicans_SC5314	498525	498716	K4-depleted-7082	-0.120023	0.944491
Ca22chr3A_C_albicans_SC5314	499000	499021	K4-enriched-5307	0.332621	NA
Ca22chr3A_C_albicans_SC5314	499060	499136	K4-enriched-5308	0.207965	0.868935
Ca22chr3A_C_albicans_SC5314	499160	499176	K4-enriched-5309	-0.0125245	0.996084
Ca22chr3A_C_albicans_SC5314	499265	503481	K4-depleted-7083	-1.62638	2.60296e-19
Ca22chr3A_C_albicans_SC5314	503520	503536	K4-depleted-7084	0.0929672	NA
Ca22chr3A_C_albicans_SC5314	503545	503591	K4-depleted-7085	0.0929672	NA
Ca22chr3A_C_albicans_SC5314	503765	503771	K4-enriched-5310	0.332568	NA
Ca22chr3A_C_albicans_SC5314	503780	503796	K4-enriched-5311	0.134883	0.927567
Ca22chr3A_C_albicans_SC5314	503955	504311	K4-depleted-7086	-0.291546	0.808186
Ca22chr3A_C_albicans_SC5314	504320	504341	K4-depleted-7087	-0.156999	NA
Ca22chr3A_C_albicans_SC5314	504460	504501	K4-enriched-5312	0.153466	0.908724
Ca22chr3A_C_albicans_SC5314	504515	504551	K4-enriched-5313	0.081657	NA
Ca22chr3A_C_albicans_SC5314	504590	505331	K4-enriched-5314	0.664923	0.0107448
Ca22chr3A_C_albicans_SC5314	505335	505346	K4-enriched-5315	0.432113	0.673217
Ca22chr3A_C_albicans_SC5314	505445	506326	K4-depleted-7088	-0.664283	0.00228428
Ca22chr3A_C_albicans_SC5314	506395	506521	K4-enriched-5316	0.00917209	0.996791
Ca22chr3A_C_albicans_SC5314	506685	507681	K4-enriched-5317	1.05929	2.72934e-08
Ca22chr3A_C_albicans_SC5314	507850	509111	K4-depleted-7089	-1.10717	2.64835e-09
Ca22chr3A_C_albicans_SC5314	509205	509271	K4-enriched-5318	0.21567	0.880476
Ca22chr3A_C_albicans_SC5314	509480	509531	K4-enriched-5319	0.21825	NA
Ca22chr3A_C_albicans_SC5314	509560	509566	K4-enriched-5320	NA	NA
Ca22chr3A_C_albicans_SC5314	509620	509631	K4-enriched-5321	0.332568	NA
Ca22chr3A_C_albicans_SC5314	509700	509761	K4-enriched-5322	0.566799	0.523502
Ca22chr3A_C_albicans_SC5314	509765	509851	K4-enriched-5323	0.026821	NA
Ca22chr3A_C_albicans_SC5314	510075	510086	K4-enriched-5324	-0.14135	0.918224
Ca22chr3A_C_albicans_SC5314	510325	510826	K4-depleted-7090	-0.504669	0.571007
Ca22chr3A_C_albicans_SC5314	510830	510871	K4-depleted-7091	NA	NA
Ca22chr3A_C_albicans_SC5314	510875	510886	K4-depleted-7092	NA	NA
Ca22chr3A_C_albicans_SC5314	510905	510956	K4-depleted-7093	0.0773486	NA
Ca22chr3A_C_albicans_SC5314	510965	510981	K4-depleted-7094	NA	NA
Ca22chr3A_C_albicans_SC5314	510985	511046	K4-depleted-7095	NA	NA
Ca22chr3A_C_albicans_SC5314	511065	511091	K4-depleted-7096	-0.0283005	0.988857
Ca22chr3A_C_albicans_SC5314	511270	511291	K4-enriched-5325	0.562723	0.439412
Ca22chr3A_C_albicans_SC5314	511360	511371	K4-enriched-5326	0.145458	0.928055
Ca22chr3A_C_albicans_SC5314	511375	511386	K4-enriched-5327	-0.156999	NA
Ca22chr3A_C_albicans_SC5314	511640	511646	K4-enriched-5328	0.132424	0.918224
Ca22chr3A_C_albicans_SC5314	511970	512181	K4-depleted-7097	-0.484413	0.623859
Ca22chr3A_C_albicans_SC5314	512380	513266	K4-enriched-5329	1.43503	1.64952e-14
Ca22chr3A_C_albicans_SC5314	513650	513656	K4-depleted-7098	-0.12604	0.937813
Ca22chr3A_C_albicans_SC5314	513680	514506	K4-depleted-7099	-0.658648	0.0957741
Ca22chr3A_C_albicans_SC5314	514685	514701	K4-depleted-7100	0.192638	NA
Ca22chr3A_C_albicans_SC5314	514710	514761	K4-depleted-7101	0.00333966	NA
Ca22chr3A_C_albicans_SC5314	514870	514896	K4-enriched-5330	0.0205543	NA
Ca22chr3A_C_albicans_SC5314	514915	514926	K4-enriched-5331	-0.0198769	NA
Ca22chr3A_C_albicans_SC5314	515010	515816	K4-depleted-7102	-1.27039	2.74192e-06
Ca22chr3A_C_albicans_SC5314	515920	515946	K4-enriched-5332	0.261715	0.843708
Ca22chr3A_C_albicans_SC5314	516080	516086	K4-depleted-7103	0.188758	NA
Ca22chr3A_C_albicans_SC5314	516095	516801	K4-depleted-7104	-1.27773	1.87882e-05
Ca22chr3A_C_albicans_SC5314	517120	517146	K4-enriched-5333	-0.0553558	NA
Ca22chr3A_C_albicans_SC5314	517150	517191	K4-enriched-5334	0.104718	NA
Ca22chr3A_C_albicans_SC5314	517390	517451	K4-enriched-5335	0.294269	NA
Ca22chr3A_C_albicans_SC5314	517460	517466	K4-enriched-5336	NA	NA
Ca22chr3A_C_albicans_SC5314	517555	519446	K4-depleted-7105	-1.25842	1.42007e-12
Ca22chr3A_C_albicans_SC5314	519540	519816	K4-depleted-7106	-0.149504	0.760334
Ca22chr3A_C_albicans_SC5314	519965	521321	K4-enriched-5337	1.0345	1.25008e-05
Ca22chr3A_C_albicans_SC5314	521420	521556	K4-depleted-7107	-0.242745	0.859923
Ca22chr3A_C_albicans_SC5314	521590	521646	K4-enriched-5338	0.358288	0.774099
Ca22chr3A_C_albicans_SC5314	521675	521731	K4-enriched-5339	-0.183765	0.901077
Ca22chr3A_C_albicans_SC5314	521810	521831	K4-depleted-7108	-0.215057	NA
Ca22chr3A_C_albicans_SC5314	521890	521921	K4-depleted-7109	0.21825	NA
Ca22chr3A_C_albicans_SC5314	521950	522921	K4-depleted-7110	-0.753075	0.0330124
Ca22chr3A_C_albicans_SC5314	522970	523006	K4-depleted-7111	-0.0998914	NA
Ca22chr3A_C_albicans_SC5314	523095	523236	K4-depleted-7112	-0.0886447	0.960256
Ca22chr3A_C_albicans_SC5314	523375	523426	K4-enriched-5340	-0.0949383	NA
Ca22chr3A_C_albicans_SC5314	523495	523661	K4-depleted-7113	-0.248825	0.852974
Ca22chr3A_C_albicans_SC5314	523730	524426	K4-enriched-5341	0.826073	0.00121216
Ca22chr3A_C_albicans_SC5314	524580	524801	K4-depleted-7114	-0.385561	0.595267
Ca22chr3A_C_albicans_SC5314	524855	524861	K4-depleted-7115	0.251868	NA
Ca22chr3A_C_albicans_SC5314	524865	525046	K4-depleted-7116	-0.0687968	0.972318
Ca22chr3A_C_albicans_SC5314	525130	525136	K4-enriched-5342	NA	NA
Ca22chr3A_C_albicans_SC5314	525140	525171	K4-enriched-5343	NA	NA
Ca22chr3A_C_albicans_SC5314	525175	525216	K4-enriched-5344	NA	NA
Ca22chr3A_C_albicans_SC5314	525225	525246	K4-enriched-5345	0.00156179	NA
Ca22chr3A_C_albicans_SC5314	525345	525351	K4-depleted-7117	-0.0198769	NA
Ca22chr3A_C_albicans_SC5314	525385	525391	K4-depleted-7118	-0.0760839	NA
Ca22chr3A_C_albicans_SC5314	525500	525561	K4-enriched-5346	-0.185479	0.891783
Ca22chr3A_C_albicans_SC5314	525705	525736	K4-depleted-7119	NA	NA
Ca22chr3A_C_albicans_SC5314	525740	525756	K4-depleted-7120	NA	NA
Ca22chr3A_C_albicans_SC5314	525810	525961	K4-enriched-5347	0.23665	0.842042
Ca22chr3A_C_albicans_SC5314	525965	525971	K4-enriched-5348	NA	NA
Ca22chr3A_C_albicans_SC5314	525975	526811	K4-enriched-5349	1.3319	0.0193328
Ca22chr3A_C_albicans_SC5314	526820	526826	K4-enriched-5350	NA	NA
Ca22chr3A_C_albicans_SC5314	526840	526856	K4-enriched-5351	-0.068155	NA
Ca22chr3A_C_albicans_SC5314	526955	527186	K4-enriched-5352	0.602109	0.313185
Ca22chr3A_C_albicans_SC5314	527195	527401	K4-enriched-5353	0.457358	0.334716
Ca22chr3A_C_albicans_SC5314	527415	527421	K4-enriched-5354	NA	NA
Ca22chr3A_C_albicans_SC5314	527435	527456	K4-enriched-5355	0.354255	0.753851
Ca22chr3A_C_albicans_SC5314	527580	527591	K4-enriched-5356	0.395856	0.730504
Ca22chr3A_C_albicans_SC5314	527595	527616	K4-enriched-5357	-0.161114	0.903389
Ca22chr3A_C_albicans_SC5314	527750	527966	K4-depleted-7121	-0.186285	0.814278
Ca22chr3A_C_albicans_SC5314	527970	528056	K4-depleted-7122	-0.39066	0.705193
Ca22chr3A_C_albicans_SC5314	528065	528076	K4-depleted-7123	0.0196495	0.99245
Ca22chr3A_C_albicans_SC5314	528205	528506	K4-enriched-5358	0.596179	0.441913
Ca22chr3A_C_albicans_SC5314	528515	528536	K4-enriched-5359	NA	NA
Ca22chr3A_C_albicans_SC5314	528540	528631	K4-enriched-5360	0.274911	0.839004
Ca22chr3A_C_albicans_SC5314	528680	528936	K4-enriched-5361	0.626931	0.455055
Ca22chr3A_C_albicans_SC5314	529435	529536	K4-enriched-5362	0.526209	0.589962
Ca22chr3A_C_albicans_SC5314	529635	529661	K4-depleted-7124	-0.127859	NA
Ca22chr3A_C_albicans_SC5314	529685	529786	K4-depleted-7125	-0.415106	NA
Ca22chr3A_C_albicans_SC5314	529800	529811	K4-depleted-7126	NA	NA
Ca22chr3A_C_albicans_SC5314	529820	529826	K4-depleted-7127	NA	NA
Ca22chr3A_C_albicans_SC5314	529830	529881	K4-depleted-7128	-0.156999	NA
Ca22chr3A_C_albicans_SC5314	529905	530376	K4-depleted-7129	-0.597487	0.396662
Ca22chr3A_C_albicans_SC5314	530460	530526	K4-depleted-7130	-0.429321	0.694309
Ca22chr3A_C_albicans_SC5314	531060	531251	K4-enriched-5363	0.597601	0.546333
Ca22chr3A_C_albicans_SC5314	531270	531996	K4-enriched-5364	1.60754	0.000101063
Ca22chr3A_C_albicans_SC5314	532005	532076	K4-enriched-5365	0.354852	0.778303
Ca22chr3A_C_albicans_SC5314	532140	532176	K4-enriched-5366	0.544591	0.596703
Ca22chr3A_C_albicans_SC5314	532200	532206	K4-enriched-5367	NA	NA
Ca22chr3A_C_albicans_SC5314	532225	532231	K4-enriched-5368	NA	NA
Ca22chr3A_C_albicans_SC5314	532245	532386	K4-enriched-5369	0.700219	0.34681
Ca22chr3A_C_albicans_SC5314	532410	532421	K4-enriched-5370	NA	NA
Ca22chr3A_C_albicans_SC5314	532425	533111	K4-enriched-5371	1.19889	0.000641632
Ca22chr3A_C_albicans_SC5314	533170	534236	K4-depleted-7131	-0.984984	0.0360243
Ca22chr3A_C_albicans_SC5314	534330	535111	K4-depleted-7132	-1.37124	1.87576e-07
Ca22chr3A_C_albicans_SC5314	535165	537091	K4-enriched-5372	1.28907	2.35385e-14
Ca22chr3A_C_albicans_SC5314	537195	537211	K4-depleted-7133	0.0562573	0.977279
Ca22chr3A_C_albicans_SC5314	537225	537331	K4-depleted-7134	-0.0521336	0.971247
Ca22chr3A_C_albicans_SC5314	537670	538206	K4-enriched-5373	0.591968	0.0654558
Ca22chr3A_C_albicans_SC5314	538210	538316	K4-enriched-5374	0.862075	0.0967358
Ca22chr3A_C_albicans_SC5314	538320	541296	K4-enriched-5375	1.39864	1.92734e-19
Ca22chr3A_C_albicans_SC5314	541340	542076	K4-depleted-7135	-1.06423	0.000325075
Ca22chr3A_C_albicans_SC5314	542080	545641	K4-depleted-7136	-1.45227	4.82473e-18
Ca22chr3A_C_albicans_SC5314	545685	546626	K4-enriched-5376	0.922367	3.01998e-05
Ca22chr3A_C_albicans_SC5314	546715	546756	K4-depleted-7137	0.0414555	0.98305
Ca22chr3A_C_albicans_SC5314	546770	546781	K4-depleted-7138	0.215756	0.860872
Ca22chr3A_C_albicans_SC5314	546935	547946	K4-enriched-5377	1.60058	3.43264e-15
Ca22chr3A_C_albicans_SC5314	547970	549496	K4-depleted-7139	-1.33983	2.53832e-12
Ca22chr3A_C_albicans_SC5314	549510	549521	K4-depleted-7140	NA	NA
Ca22chr3A_C_albicans_SC5314	549525	549531	K4-depleted-7141	0.0450382	NA
Ca22chr3A_C_albicans_SC5314	549585	549591	K4-enriched-5378	-0.0191909	NA
Ca22chr3A_C_albicans_SC5314	549595	549621	K4-enriched-5379	0.412614	0.71107
Ca22chr3A_C_albicans_SC5314	549690	549701	K4-depleted-7142	-0.193547	NA
Ca22chr3A_C_albicans_SC5314	549705	550476	K4-depleted-7143	-1.39382	2.98743e-05
Ca22chr3A_C_albicans_SC5314	550535	551111	K4-depleted-7144	-0.396	0.536002
Ca22chr3A_C_albicans_SC5314	551150	552021	K4-enriched-5380	1.17944	0.000843647
Ca22chr3A_C_albicans_SC5314	552085	552091	K4-enriched-5381	0.248197	0.841777
Ca22chr3A_C_albicans_SC5314	552300	552426	K4-depleted-7145	-0.161344	0.896048
Ca22chr3A_C_albicans_SC5314	552550	552571	K4-enriched-5382	0.442853	0.670498
Ca22chr3A_C_albicans_SC5314	552580	552626	K4-enriched-5383	0.548617	0.514546
Ca22chr3A_C_albicans_SC5314	552695	552701	K4-enriched-5384	0.668928	0.47403
Ca22chr3A_C_albicans_SC5314	552705	552721	K4-enriched-5385	NA	NA
Ca22chr3A_C_albicans_SC5314	552735	553556	K4-enriched-5386	0.821079	8.76427e-05
Ca22chr3A_C_albicans_SC5314	553620	554391	K4-depleted-7146	-0.957289	0.00598826
Ca22chr3A_C_albicans_SC5314	554535	554696	K4-depleted-7147	-0.277061	0.826737
Ca22chr3A_C_albicans_SC5314	554825	554831	K4-enriched-5387	-0.26525	NA
Ca22chr3A_C_albicans_SC5314	554860	554866	K4-enriched-5388	0.353535	0.752653
Ca22chr3A_C_albicans_SC5314	555005	555011	K4-depleted-7148	0.173999	NA
Ca22chr3A_C_albicans_SC5314	555020	555026	K4-depleted-7149	-0.121533	NA
Ca22chr3A_C_albicans_SC5314	555085	555101	K4-depleted-7150	0.0695117	0.972121
Ca22chr3A_C_albicans_SC5314	555140	558896	K4-depleted-7151	-1.54758	4.19371e-17
Ca22chr3A_C_albicans_SC5314	558925	560416	K4-enriched-5389	1.39923	1.11143e-15
Ca22chr3A_C_albicans_SC5314	560580	560706	K4-enriched-5390	-0.150826	0.924641
Ca22chr3A_C_albicans_SC5314	560800	562731	K4-depleted-7152	-1.66788	4.18214e-17
Ca22chr3A_C_albicans_SC5314	562750	562761	K4-depleted-7153	NA	NA
Ca22chr3A_C_albicans_SC5314	562765	562781	K4-depleted-7154	NA	NA
Ca22chr3A_C_albicans_SC5314	562785	563071	K4-depleted-7155	-0.73213	0.411516
Ca22chr3A_C_albicans_SC5314	563125	563251	K4-enriched-5391	0.418615	0.720418
Ca22chr3A_C_albicans_SC5314	563300	563796	K4-depleted-7156	-0.495512	0.172283
Ca22chr3A_C_albicans_SC5314	563860	563866	K4-enriched-5392	-0.0105024	0.996791
Ca22chr3A_C_albicans_SC5314	563870	563896	K4-enriched-5393	NA	NA
Ca22chr3A_C_albicans_SC5314	563905	564741	K4-enriched-5394	1.05104	4.0059e-05
Ca22chr3A_C_albicans_SC5314	564865	565916	K4-depleted-7157	-0.379254	0.0708572
Ca22chr3A_C_albicans_SC5314	565925	565931	K4-depleted-7158	NA	NA
Ca22chr3A_C_albicans_SC5314	565950	567236	K4-depleted-7159	-1.05078	4.5508e-06
Ca22chr3A_C_albicans_SC5314	567270	567476	K4-enriched-5395	0.649109	0.457897
Ca22chr3A_C_albicans_SC5314	567495	567501	K4-enriched-5396	0.329932	NA
Ca22chr3A_C_albicans_SC5314	567640	568121	K4-enriched-5397	0.919384	0.0419347
Ca22chr3A_C_albicans_SC5314	568130	568136	K4-enriched-5398	0.0284381	0.987956
Ca22chr3A_C_albicans_SC5314	568290	568301	K4-depleted-7160	-0.238785	0.850343
Ca22chr3A_C_albicans_SC5314	568310	572686	K4-depleted-7161	-1.51124	1.68093e-18
Ca22chr3A_C_albicans_SC5314	572690	572716	K4-depleted-7162	-0.0559921	0.977279
Ca22chr3A_C_albicans_SC5314	572780	573616	K4-enriched-5399	0.869046	0.000135568
Ca22chr3A_C_albicans_SC5314	573635	573641	K4-enriched-5400	0.113203	NA
Ca22chr3A_C_albicans_SC5314	573715	573731	K4-enriched-5401	0.238182	0.837233
Ca22chr3A_C_albicans_SC5314	573735	573746	K4-enriched-5402	NA	NA
Ca22chr3A_C_albicans_SC5314	573765	573781	K4-depleted-7163	NA	NA
Ca22chr3A_C_albicans_SC5314	573795	573806	K4-depleted-7164	NA	NA
Ca22chr3A_C_albicans_SC5314	573825	574041	K4-depleted-7165	-0.136146	0.932302
Ca22chr3A_C_albicans_SC5314	574155	577121	K4-depleted-7166	-1.36107	7.72867e-13
Ca22chr3A_C_albicans_SC5314	577235	577326	K4-depleted-7167	0.110313	0.949287
Ca22chr3A_C_albicans_SC5314	577395	578341	K4-enriched-5403	1.29532	1.77204e-11
Ca22chr3A_C_albicans_SC5314	578470	578496	K4-depleted-7168	-0.0357567	0.985692
Ca22chr3A_C_albicans_SC5314	578515	579601	K4-depleted-7169	-1.01136	2.10792e-06
Ca22chr3A_C_albicans_SC5314	579650	580586	K4-enriched-5404	1.22979	2.41501e-11
Ca22chr3A_C_albicans_SC5314	580720	581701	K4-depleted-7170	-0.6815	0.0182034
Ca22chr3A_C_albicans_SC5314	581710	581761	K4-depleted-7171	-0.1773	NA
Ca22chr3A_C_albicans_SC5314	581770	581781	K4-depleted-7172	NA	NA
Ca22chr3A_C_albicans_SC5314	581785	581976	K4-depleted-7173	-0.262968	0.838232
Ca22chr3A_C_albicans_SC5314	582040	582841	K4-enriched-5405	0.900034	0.000340002
Ca22chr3A_C_albicans_SC5314	582905	583816	K4-enriched-5406	0.650032	0.000956841
Ca22chr3A_C_albicans_SC5314	583840	583866	K4-depleted-7174	0.104718	NA
Ca22chr3A_C_albicans_SC5314	583875	583961	K4-depleted-7175	0.272703	0.840327
Ca22chr3A_C_albicans_SC5314	584065	585936	K4-depleted-7176	-1.57717	3.06711e-13
Ca22chr3A_C_albicans_SC5314	585970	585976	K4-depleted-7177	0.0450382	NA
Ca22chr3A_C_albicans_SC5314	586005	587591	K4-depleted-7178	-1.11598	1.8776e-06
Ca22chr3A_C_albicans_SC5314	587700	588091	K4-enriched-5407	0.497448	0.198933
Ca22chr3A_C_albicans_SC5314	588125	588856	K4-enriched-5408	0.681181	0.0011891
Ca22chr3A_C_albicans_SC5314	588990	589431	K4-depleted-7179	-0.344271	0.212744
Ca22chr3A_C_albicans_SC5314	589440	589456	K4-depleted-7180	0.0538998	0.978796
Ca22chr3A_C_albicans_SC5314	589655	589766	K4-depleted-7181	-0.0276702	0.98305
Ca22chr3A_C_albicans_SC5314	589865	590006	K4-enriched-5409	0.205163	0.818996
Ca22chr3A_C_albicans_SC5314	590025	590491	K4-enriched-5410	0.674768	0.0681685
Ca22chr3A_C_albicans_SC5314	590525	590551	K4-enriched-5411	0.24021	0.86164
Ca22chr3A_C_albicans_SC5314	590555	590561	K4-enriched-5412	0.104042	0.953787
Ca22chr3A_C_albicans_SC5314	590710	591206	K4-depleted-7182	-0.502754	0.0823065
Ca22chr3A_C_albicans_SC5314	591220	591226	K4-depleted-7183	-0.227203	NA
Ca22chr3A_C_albicans_SC5314	591425	591651	K4-enriched-5413	0.471922	0.666341
Ca22chr3A_C_albicans_SC5314	591670	591681	K4-enriched-5414	NA	NA
Ca22chr3A_C_albicans_SC5314	591685	591711	K4-enriched-5415	NA	NA
Ca22chr3A_C_albicans_SC5314	591735	591746	K4-enriched-5416	0.08039	0.965007
Ca22chr3A_C_albicans_SC5314	591830	591836	K4-depleted-7184	-0.375165	NA
Ca22chr3A_C_albicans_SC5314	591850	594401	K4-depleted-7185	-1.51609	1.66617e-12
Ca22chr3A_C_albicans_SC5314	594485	594526	K4-depleted-7186	-0.221806	0.862479
Ca22chr3A_C_albicans_SC5314	594575	598676	K4-depleted-7187	-1.84314	3.06777e-26
Ca22chr3A_C_albicans_SC5314	598685	598696	K4-depleted-7188	0.15453	0.914328
Ca22chr3A_C_albicans_SC5314	598810	599606	K4-enriched-5417	1.14257	8.41446e-10
Ca22chr3A_C_albicans_SC5314	599890	599896	K4-depleted-7189	-0.0431792	0.978963
Ca22chr3A_C_albicans_SC5314	599920	600306	K4-depleted-7190	-0.123405	0.770757
Ca22chr3A_C_albicans_SC5314	600415	601821	K4-enriched-5418	1.06485	5.62187e-11
Ca22chr3A_C_albicans_SC5314	601825	601831	K4-enriched-5419	0.53723	0.576222
Ca22chr3A_C_albicans_SC5314	601950	606646	K4-depleted-7191	-1.36594	1.32215e-16
Ca22chr3A_C_albicans_SC5314	606760	606936	K4-enriched-5420	0.394701	0.411601
Ca22chr3A_C_albicans_SC5314	607255	607441	K4-enriched-5421	0.403959	0.34531
Ca22chr3A_C_albicans_SC5314	607485	608396	K4-depleted-7192	-1.35031	1.39835e-06
Ca22chr3A_C_albicans_SC5314	608545	608551	K4-depleted-7193	-0.121533	NA
Ca22chr3A_C_albicans_SC5314	608690	608696	K4-depleted-7194	-0.507845	0.597513
Ca22chr3A_C_albicans_SC5314	608815	608846	K4-depleted-7195	-0.328246	0.775285
Ca22chr3A_C_albicans_SC5314	608930	608946	K4-depleted-7196	0.192638	NA
Ca22chr3A_C_albicans_SC5314	608950	608966	K4-depleted-7197	NA	NA
Ca22chr3A_C_albicans_SC5314	608970	608991	K4-depleted-7198	NA	NA
Ca22chr3A_C_albicans_SC5314	609005	609016	K4-depleted-7199	NA	NA
Ca22chr3A_C_albicans_SC5314	609035	609476	K4-depleted-7200	-0.588771	0.523502
Ca22chr3A_C_albicans_SC5314	609565	609576	K4-depleted-7201	-0.120976	NA
Ca22chr3A_C_albicans_SC5314	609600	610446	K4-depleted-7202	-1.15105	4.51527e-06
Ca22chr3A_C_albicans_SC5314	610510	611406	K4-enriched-5422	1.35819	6.35754e-13
Ca22chr3A_C_albicans_SC5314	611675	612566	K4-enriched-5423	0.987849	4.68304e-08
Ca22chr3A_C_albicans_SC5314	612620	614646	K4-depleted-7203	-1.21534	5.65159e-12
Ca22chr3A_C_albicans_SC5314	614760	614766	K4-enriched-5424	0.258671	0.837233
Ca22chr3A_C_albicans_SC5314	615060	615081	K4-depleted-7204	-0.118488	NA
Ca22chr3A_C_albicans_SC5314	615085	615096	K4-depleted-7205	NA	NA
Ca22chr3A_C_albicans_SC5314	615155	616116	K4-enriched-5425	1.80386	8.08257e-20
Ca22chr3A_C_albicans_SC5314	616215	616751	K4-depleted-7206	-0.843568	0.0181031
Ca22chr3A_C_albicans_SC5314	616755	616761	K4-depleted-7207	-0.0944934	0.953787
Ca22chr3A_C_albicans_SC5314	616830	616851	K4-depleted-7208	0.128166	0.918224
Ca22chr3A_C_albicans_SC5314	617015	617086	K4-depleted-7209	-0.519251	0.553156
Ca22chr3A_C_albicans_SC5314	617090	617096	K4-depleted-7210	-0.180634	NA
Ca22chr3A_C_albicans_SC5314	617240	617261	K4-enriched-5426	0.254365	0.846673
Ca22chr3A_C_albicans_SC5314	617265	617281	K4-enriched-5427	NA	NA
Ca22chr3A_C_albicans_SC5314	617285	617296	K4-enriched-5428	NA	NA
Ca22chr3A_C_albicans_SC5314	617305	617721	K4-enriched-5429	0.658116	0.170521
Ca22chr3A_C_albicans_SC5314	617740	617746	K4-enriched-5430	0.442768	0.680889
Ca22chr3A_C_albicans_SC5314	617925	618426	K4-enriched-5431	0.613376	0.0071041
Ca22chr3A_C_albicans_SC5314	618530	621821	K4-depleted-7211	-1.19353	2.59233e-11
Ca22chr3A_C_albicans_SC5314	621870	622086	K4-depleted-7212	-0.16988	0.749672
Ca22chr3A_C_albicans_SC5314	622100	622146	K4-depleted-7213	-0.446906	0.662431
Ca22chr3A_C_albicans_SC5314	622160	622166	K4-depleted-7214	0.00809703	0.996791
Ca22chr3A_C_albicans_SC5314	622215	622221	K4-depleted-7215	0.363259	0.61985
Ca22chr3A_C_albicans_SC5314	622350	622861	K4-enriched-5432	0.538604	0.0175322
Ca22chr3A_C_albicans_SC5314	622935	624081	K4-depleted-7216	-1.03879	6.92104e-08
Ca22chr3A_C_albicans_SC5314	624140	624741	K4-enriched-5433	0.522803	0.0153199
Ca22chr3A_C_albicans_SC5314	624790	625811	K4-enriched-5434	1.22238	1.87313e-12
Ca22chr3A_C_albicans_SC5314	625860	625871	K4-enriched-5435	0.768168	0.297038
Ca22chr3A_C_albicans_SC5314	626045	626386	K4-depleted-7217	-0.115313	0.830072
Ca22chr3A_C_albicans_SC5314	626450	627596	K4-enriched-5436	1.2687	8.55339e-14
Ca22chr3A_C_albicans_SC5314	627680	629331	K4-depleted-7218	-1.1155	9.66327e-09
Ca22chr3A_C_albicans_SC5314	629490	630226	K4-enriched-5437	0.903394	2.30454e-07
Ca22chr3A_C_albicans_SC5314	630340	634206	K4-depleted-7219	-1.47467	5.10614e-19
Ca22chr3A_C_albicans_SC5314	634220	634226	K4-depleted-7220	0.410672	0.701817
Ca22chr3A_C_albicans_SC5314	634345	634851	K4-enriched-5438	0.638028	0.00169959
Ca22chr3A_C_albicans_SC5314	634970	635386	K4-depleted-7221	-0.155847	0.736612
Ca22chr3A_C_albicans_SC5314	635480	636016	K4-enriched-5439	0.784958	0.000119415
Ca22chr3A_C_albicans_SC5314	636025	636041	K4-enriched-5440	NA	NA
Ca22chr3A_C_albicans_SC5314	636055	636081	K4-enriched-5441	0.593478	0.383291
Ca22chr3A_C_albicans_SC5314	636320	636826	K4-enriched-5442	0.474571	0.0586856
Ca22chr3A_C_albicans_SC5314	636915	637991	K4-depleted-7222	-0.965582	6.4317e-07
Ca22chr3A_C_albicans_SC5314	638200	638526	K4-enriched-5443	0.456672	0.119418
Ca22chr3A_C_albicans_SC5314	638685	638766	K4-depleted-7223	-0.0502292	0.965007
Ca22chr3A_C_albicans_SC5314	638775	638856	K4-depleted-7224	-0.082881	0.924153
Ca22chr3A_C_albicans_SC5314	639035	639541	K4-enriched-5444	0.524093	0.0119847
Ca22chr3A_C_albicans_SC5314	639590	640506	K4-depleted-7225	-0.674845	0.000496479
Ca22chr3A_C_albicans_SC5314	640585	642261	K4-enriched-5445	1.00767	6.8569e-10
Ca22chr3A_C_albicans_SC5314	642340	643591	K4-depleted-7226	-1.10283	1.91423e-08
Ca22chr3A_C_albicans_SC5314	643750	646291	K4-depleted-7227	-1.78811	4.52733e-24
Ca22chr3A_C_albicans_SC5314	646295	646301	K4-depleted-7228	-0.316634	0.808186
Ca22chr3A_C_albicans_SC5314	646385	647056	K4-enriched-5446	0.6879	0.000929969
Ca22chr3A_C_albicans_SC5314	647090	649371	K4-depleted-7229	-1.37672	8.46281e-13
Ca22chr3A_C_albicans_SC5314	649380	649391	K4-depleted-7230	NA	NA
Ca22chr3A_C_albicans_SC5314	649540	651191	K4-depleted-7231	-1.28204	3.82785e-09
Ca22chr3A_C_albicans_SC5314	651235	652086	K4-enriched-5447	1.10212	6.01038e-10
Ca22chr3A_C_albicans_SC5314	652140	652346	K4-depleted-7232	0.0504399	0.952791
Ca22chr3A_C_albicans_SC5314	652470	653176	K4-enriched-5448	1.04846	3.03788e-08
Ca22chr3A_C_albicans_SC5314	653240	654586	K4-depleted-7233	-0.963104	9.15877e-07
Ca22chr3A_C_albicans_SC5314	654700	654706	K4-depleted-7234	0.140286	0.914062
Ca22chr3A_C_albicans_SC5314	654750	654776	K4-depleted-7235	-0.081654	0.963798
Ca22chr3A_C_albicans_SC5314	654790	654801	K4-depleted-7236	NA	NA
Ca22chr3A_C_albicans_SC5314	654810	654816	K4-depleted-7237	NA	NA
Ca22chr3A_C_albicans_SC5314	654845	655771	K4-depleted-7238	-1.17676	2.39164e-07
Ca22chr3A_C_albicans_SC5314	655850	656656	K4-enriched-5449	0.864322	5.36067e-06
Ca22chr3A_C_albicans_SC5314	656745	656761	K4-depleted-7239	-0.0360297	0.985692
Ca22chr3A_C_albicans_SC5314	656790	656816	K4-depleted-7240	0.0246531	NA
Ca22chr3A_C_albicans_SC5314	656820	656851	K4-depleted-7241	NA	NA
Ca22chr3A_C_albicans_SC5314	656855	659041	K4-depleted-7242	-1.3825	2.32078e-13
Ca22chr3A_C_albicans_SC5314	659090	660256	K4-enriched-5450	1.0944	4.16821e-10
Ca22chr3A_C_albicans_SC5314	660405	661416	K4-enriched-5451	0.855812	2.47353e-06
Ca22chr3A_C_albicans_SC5314	661495	662721	K4-depleted-7243	-1.16839	7.19684e-10
Ca22chr3A_C_albicans_SC5314	662810	662826	K4-depleted-7244	NA	NA
Ca22chr3A_C_albicans_SC5314	662830	662846	K4-depleted-7245	-0.0191909	NA
Ca22chr3A_C_albicans_SC5314	662930	666921	K4-depleted-7246	-1.22633	1.7188e-12
Ca22chr3A_C_albicans_SC5314	666935	666971	K4-depleted-7247	-0.0191909	NA
Ca22chr3A_C_albicans_SC5314	666975	666986	K4-depleted-7248	NA	NA
Ca22chr3A_C_albicans_SC5314	666995	667251	K4-depleted-7249	-0.23495	0.613061
Ca22chr3A_C_albicans_SC5314	667285	667316	K4-depleted-7250	-0.327145	0.730751
Ca22chr3A_C_albicans_SC5314	667375	670471	K4-depleted-7251	-1.22689	7.75495e-12
Ca22chr3A_C_albicans_SC5314	670530	671196	K4-enriched-5452	0.96475	8.86433e-08
Ca22chr3A_C_albicans_SC5314	671255	673881	K4-depleted-7252	-1.35144	2.05726e-15
Ca22chr3A_C_albicans_SC5314	673985	675151	K4-enriched-5453	1.13198	1.48363e-11
Ca22chr3A_C_albicans_SC5314	675235	675996	K4-depleted-7253	-0.470448	0.0245383
Ca22chr3A_C_albicans_SC5314	676080	676686	K4-enriched-5454	0.64487	0.000914632
Ca22chr3A_C_albicans_SC5314	676820	677801	K4-depleted-7254	-0.86425	6.26551e-06
Ca22chr3A_C_albicans_SC5314	677855	679436	K4-enriched-5455	1.22505	3.21128e-13
Ca22chr3A_C_albicans_SC5314	679440	679501	K4-enriched-5456	-0.0389458	0.984393
Ca22chr3A_C_albicans_SC5314	679675	681146	K4-depleted-7255	-0.528821	0.00816935
Ca22chr3A_C_albicans_SC5314	681225	682861	K4-depleted-7256	-1.35813	3.09187e-12
Ca22chr3A_C_albicans_SC5314	682970	683371	K4-enriched-5457	0.51843	0.0152679
Ca22chr3A_C_albicans_SC5314	683550	683556	K4-depleted-7257	-0.0717184	0.968101
Ca22chr3A_C_albicans_SC5314	683575	684196	K4-depleted-7258	-0.462567	0.157824
Ca22chr3A_C_albicans_SC5314	684305	684346	K4-enriched-5458	-0.0318824	0.987064
Ca22chr3A_C_albicans_SC5314	684350	684416	K4-enriched-5459	0.536775	0.609932
Ca22chr3A_C_albicans_SC5314	684480	684486	K4-depleted-7259	-0.252458	0.838651
Ca22chr3A_C_albicans_SC5314	684620	685451	K4-enriched-5460	0.978307	8.7831e-08
Ca22chr3A_C_albicans_SC5314	685540	689661	K4-depleted-7260	-1.69049	4.2723e-21
Ca22chr3A_C_albicans_SC5314	689685	690536	K4-enriched-5461	1.1373	2.50604e-11
Ca22chr3A_C_albicans_SC5314	690630	692821	K4-depleted-7261	-1.26686	2.89104e-13
Ca22chr3A_C_albicans_SC5314	692910	694451	K4-enriched-5462	1.092	1.9201e-11
Ca22chr3A_C_albicans_SC5314	694500	695936	K4-depleted-7262	-0.955626	1.68612e-07
Ca22chr3A_C_albicans_SC5314	696000	696621	K4-enriched-5463	0.907535	3.98059e-06
Ca22chr3A_C_albicans_SC5314	696625	696636	K4-enriched-5464	-0.254752	0.840661
Ca22chr3A_C_albicans_SC5314	696710	697461	K4-depleted-7263	-0.465044	0.0752022
Ca22chr3A_C_albicans_SC5314	697565	699656	K4-enriched-5465	1.21265	3.05256e-15
Ca22chr3A_C_albicans_SC5314	699730	701061	K4-depleted-7264	-0.787335	1.67098e-05
Ca22chr3A_C_albicans_SC5314	701155	702886	K4-enriched-5466	1.27194	4.18071e-14
Ca22chr3A_C_albicans_SC5314	702905	703396	K4-depleted-7265	-0.515947	0.221664
Ca22chr3A_C_albicans_SC5314	703465	703686	K4-depleted-7266	-0.168959	0.860146
Ca22chr3A_C_albicans_SC5314	703865	704711	K4-enriched-5467	1.2441	4.45044e-11
Ca22chr3A_C_albicans_SC5314	704825	708261	K4-depleted-7267	-1.41896	1.28231e-15
Ca22chr3A_C_albicans_SC5314	708290	709371	K4-enriched-5468	1.04776	5.21208e-09
Ca22chr3A_C_albicans_SC5314	709455	709471	K4-depleted-7268	0.00479758	0.996791
Ca22chr3A_C_albicans_SC5314	709615	709621	K4-depleted-7269	-0.257158	0.838818
Ca22chr3A_C_albicans_SC5314	709710	711371	K4-depleted-7270	-1.14835	4.20936e-07
Ca22chr3A_C_albicans_SC5314	711385	713861	K4-depleted-7271	-1.3182	1.65974e-12
Ca22chr3A_C_albicans_SC5314	713940	713946	K4-enriched-5469	0.141352	0.928843
Ca22chr3A_C_albicans_SC5314	713955	714456	K4-enriched-5470	0.342815	0.445908
Ca22chr3A_C_albicans_SC5314	714580	714601	K4-depleted-7272	0.10296	0.954245
Ca22chr3A_C_albicans_SC5314	714650	714656	K4-depleted-7273	-0.34738	0.768453
Ca22chr3A_C_albicans_SC5314	714695	714776	K4-enriched-5471	0.521328	0.616638
Ca22chr3A_C_albicans_SC5314	714805	714856	K4-enriched-5472	0.17928	0.90234
Ca22chr3A_C_albicans_SC5314	714905	715436	K4-depleted-7274	-0.868551	0.205355
Ca22chr3A_C_albicans_SC5314	715445	715461	K4-depleted-7275	NA	NA
Ca22chr3A_C_albicans_SC5314	715470	715476	K4-depleted-7276	NA	NA
Ca22chr3A_C_albicans_SC5314	715495	715506	K4-depleted-7277	NA	NA
Ca22chr3A_C_albicans_SC5314	715510	715546	K4-depleted-7278	-0.0944934	0.953787
Ca22chr3A_C_albicans_SC5314	715695	715741	K4-enriched-5473	0.00866201	0.996791
Ca22chr3A_C_albicans_SC5314	715885	715896	K4-depleted-7279	0.211792	NA
Ca22chr3A_C_albicans_SC5314	715915	715936	K4-depleted-7280	0.0246531	NA
Ca22chr3A_C_albicans_SC5314	715970	715991	K4-depleted-7281	-0.375165	NA
Ca22chr3A_C_albicans_SC5314	716200	716206	K4-depleted-7282	0.104718	NA
Ca22chr3A_C_albicans_SC5314	716220	716231	K4-depleted-7283	NA	NA
Ca22chr3A_C_albicans_SC5314	716235	716356	K4-depleted-7284	0.0712999	0.971722
Ca22chr3A_C_albicans_SC5314	716455	716461	K4-enriched-5474	0.104718	NA
Ca22chr3A_C_albicans_SC5314	716465	717916	K4-enriched-5475	1.36696	7.46878e-16
Ca22chr3A_C_albicans_SC5314	717925	718646	K4-enriched-5476	0.717675	0.00116923
Ca22chr3A_C_albicans_SC5314	718650	718661	K4-enriched-5477	0.294364	0.829023
Ca22chr3A_C_albicans_SC5314	718705	721476	K4-depleted-7285	-1.47276	2.88239e-17
Ca22chr3A_C_albicans_SC5314	721550	722176	K4-enriched-5478	0.794423	2.78575e-05
Ca22chr3A_C_albicans_SC5314	722250	723791	K4-depleted-7286	-0.822613	8.21117e-06
Ca22chr3A_C_albicans_SC5314	723930	725201	K4-enriched-5479	1.05467	1.2611e-10
Ca22chr3A_C_albicans_SC5314	725400	725446	K4-enriched-5480	0.218014	0.794768
Ca22chr3A_C_albicans_SC5314	725450	727091	K4-enriched-5481	1.12444	5.97469e-12
Ca22chr3A_C_albicans_SC5314	727245	727736	K4-depleted-7287	-0.133374	0.705443
Ca22chr3A_C_albicans_SC5314	728000	728016	K4-enriched-5482	0.237798	0.768955
Ca22chr3A_C_albicans_SC5314	728050	728061	K4-enriched-5483	NA	NA
Ca22chr3A_C_albicans_SC5314	728065	728071	K4-enriched-5484	NA	NA
Ca22chr3A_C_albicans_SC5314	728100	728111	K4-enriched-5485	-0.258909	0.841777
Ca22chr3A_C_albicans_SC5314	728135	728146	K4-enriched-5486	0.268483	0.822113
Ca22chr3A_C_albicans_SC5314	728470	728486	K4-enriched-5487	0.347795	0.7791
Ca22chr3A_C_albicans_SC5314	728490	728601	K4-enriched-5488	0.355496	0.711719
Ca22chr3A_C_albicans_SC5314	729045	732046	K4-depleted-7288	-1.41461	5.81333e-15
Ca22chr3A_C_albicans_SC5314	732050	732061	K4-depleted-7289	NA	NA
Ca22chr3A_C_albicans_SC5314	732075	733711	K4-depleted-7290	-1.01899	6.2213e-07
Ca22chr3A_C_albicans_SC5314	733810	733816	K4-enriched-5489	0.101435	0.954955
Ca22chr3A_C_albicans_SC5314	733820	734461	K4-enriched-5490	0.619121	0.00376136
Ca22chr3A_C_albicans_SC5314	734540	739006	K4-depleted-7291	-1.14917	1.04709e-10
Ca22chr3A_C_albicans_SC5314	739075	740386	K4-depleted-7292	-0.924777	2.27948e-07
Ca22chr3A_C_albicans_SC5314	740390	740416	K4-depleted-7293	-0.0564495	0.972283
Ca22chr3A_C_albicans_SC5314	740565	741031	K4-enriched-5491	0.435986	0.158177
Ca22chr3A_C_albicans_SC5314	741040	741051	K4-enriched-5492	0.460575	NA
Ca22chr3A_C_albicans_SC5314	741105	742936	K4-depleted-7294	-1.1701	4.82574e-10
Ca22chr3A_C_albicans_SC5314	743015	743436	K4-enriched-5493	0.527473	0.0494514
Ca22chr3A_C_albicans_SC5314	743560	744271	K4-depleted-7295	-0.782816	0.000472234
Ca22chr3A_C_albicans_SC5314	744360	744366	K4-depleted-7296	0.123738	0.932302
Ca22chr3A_C_albicans_SC5314	744370	744391	K4-depleted-7297	NA	NA
Ca22chr3A_C_albicans_SC5314	744395	744401	K4-depleted-7298	-0.121533	NA
Ca22chr3A_C_albicans_SC5314	744720	744751	K4-depleted-7299	0.081657	NA
Ca22chr3A_C_albicans_SC5314	744760	744881	K4-depleted-7300	-0.320628	0.807568
Ca22chr3A_C_albicans_SC5314	744925	745121	K4-depleted-7301	-0.37892	0.749672
Ca22chr3A_C_albicans_SC5314	745165	745176	K4-enriched-5494	0.104718	NA
Ca22chr3A_C_albicans_SC5314	745195	745211	K4-enriched-5495	0.173999	NA
Ca22chr3A_C_albicans_SC5314	745285	745346	K4-enriched-5496	0.256656	0.838232
Ca22chr3A_C_albicans_SC5314	745355	745396	K4-enriched-5497	NA	NA
Ca22chr3A_C_albicans_SC5314	745415	745451	K4-enriched-5498	0.0446	NA
Ca22chr3A_C_albicans_SC5314	745460	745466	K4-enriched-5499	NA	NA
Ca22chr3A_C_albicans_SC5314	745470	745486	K4-enriched-5500	NA	NA
Ca22chr3A_C_albicans_SC5314	745500	745581	K4-enriched-5501	0.361422	0.772091
Ca22chr3A_C_albicans_SC5314	745695	747801	K4-depleted-7302	-0.961385	3.45519e-08
Ca22chr3A_C_albicans_SC5314	748335	748561	K4-enriched-5502	0.597418	0.374345
Ca22chr3A_C_albicans_SC5314	748645	749966	K4-depleted-7303	-1.07038	4.56531e-05
Ca22chr3A_C_albicans_SC5314	750105	750541	K4-enriched-5503	0.90062	0.0362217
Ca22chr3A_C_albicans_SC5314	750550	750626	K4-enriched-5504	-0.0558334	0.977122
Ca22chr3A_C_albicans_SC5314	750760	750876	K4-depleted-7304	-0.0917343	0.928055
Ca22chr3A_C_albicans_SC5314	750895	750966	K4-depleted-7305	-0.233528	0.818867
Ca22chr3A_C_albicans_SC5314	750990	751006	K4-depleted-7306	0.165908	0.911477
Ca22chr3A_C_albicans_SC5314	751020	751026	K4-depleted-7307	NA	NA
Ca22chr3A_C_albicans_SC5314	751055	751081	K4-depleted-7308	0.173727	0.84516
Ca22chr3A_C_albicans_SC5314	751210	752046	K4-enriched-5505	0.930811	1.81273e-07
Ca22chr3A_C_albicans_SC5314	752375	752386	K4-depleted-7309	0.299439	0.816006
Ca22chr3A_C_albicans_SC5314	752395	752536	K4-depleted-7310	-0.0131408	0.991334
Ca22chr3A_C_albicans_SC5314	752600	753591	K4-enriched-5506	1.16402	2.70711e-09
Ca22chr3A_C_albicans_SC5314	753650	754701	K4-depleted-7311	-0.92398	2.681e-06
Ca22chr3A_C_albicans_SC5314	754705	754711	K4-depleted-7312	-0.00482336	0.996892
Ca22chr3A_C_albicans_SC5314	754835	756451	K4-enriched-5507	1.28417	2.17489e-15
Ca22chr3A_C_albicans_SC5314	756535	761086	K4-depleted-7313	-1.57722	8.52754e-22
Ca22chr3A_C_albicans_SC5314	761100	761106	K4-depleted-7314	NA	NA
Ca22chr3A_C_albicans_SC5314	761130	761141	K4-depleted-7315	0.323169	0.794768
Ca22chr3A_C_albicans_SC5314	761245	761961	K4-enriched-5508	0.964324	8.39405e-08
Ca22chr3A_C_albicans_SC5314	762030	765731	K4-depleted-7316	-1.23852	1.9303e-12
Ca22chr3A_C_albicans_SC5314	766100	769991	K4-depleted-7317	-1.18946	1.17301e-12
Ca22chr3A_C_albicans_SC5314	770035	771201	K4-enriched-5509	1.17498	6.90674e-13
Ca22chr3A_C_albicans_SC5314	771295	771841	K4-depleted-7318	-0.280183	0.254958
Ca22chr3A_C_albicans_SC5314	771900	772616	K4-enriched-5510	0.691755	0.000435918
Ca22chr3A_C_albicans_SC5314	772705	774266	K4-depleted-7319	-1.17616	4.43547e-10
Ca22chr3A_C_albicans_SC5314	774305	775116	K4-enriched-5511	1.14352	1.20142e-09
Ca22chr3A_C_albicans_SC5314	775130	777081	K4-depleted-7320	-1.45841	1.05378e-15
Ca22chr3A_C_albicans_SC5314	777125	777871	K4-enriched-5512	0.773003	0.000358522
Ca22chr3A_C_albicans_SC5314	777980	782196	K4-depleted-7321	-1.38633	1.49432e-15
Ca22chr3A_C_albicans_SC5314	782215	783371	K4-enriched-5513	0.889993	3.03093e-08
Ca22chr3A_C_albicans_SC5314	783495	784426	K4-depleted-7322	-0.210073	0.487819
Ca22chr3A_C_albicans_SC5314	785055	785901	K4-depleted-7323	-0.717901	0.000301296
Ca22chr3A_C_albicans_SC5314	786010	786591	K4-enriched-5514	0.829517	3.13287e-06
Ca22chr3A_C_albicans_SC5314	786645	786971	K4-depleted-7324	-0.0833995	0.879692
Ca22chr3A_C_albicans_SC5314	787160	787166	K4-depleted-7325	-0.0976687	0.957562
Ca22chr3A_C_albicans_SC5314	787170	788936	K4-depleted-7326	-0.959409	2.18611e-07
Ca22chr3A_C_albicans_SC5314	789050	789726	K4-enriched-5515	0.792484	9.1077e-06
Ca22chr3A_C_albicans_SC5314	789810	789991	K4-depleted-7327	-0.0597539	0.957821
Ca22chr3A_C_albicans_SC5314	790265	791231	K4-depleted-7328	-0.715104	0.00238622
Ca22chr3A_C_albicans_SC5314	791295	791326	K4-enriched-5516	0.0240005	0.989505
Ca22chr3A_C_albicans_SC5314	791350	791361	K4-enriched-5517	0.534799	0.604132
Ca22chr3A_C_albicans_SC5314	791515	791521	K4-depleted-7329	-0.456692	0.616272
Ca22chr3A_C_albicans_SC5314	791650	791686	K4-depleted-7330	-0.17777	0.857957
Ca22chr3A_C_albicans_SC5314	791725	791731	K4-depleted-7331	-0.0590445	0.976618
Ca22chr3A_C_albicans_SC5314	791745	791771	K4-depleted-7332	NA	NA
Ca22chr3A_C_albicans_SC5314	791780	793536	K4-depleted-7333	-1.06368	6.94744e-10
Ca22chr3A_C_albicans_SC5314	793575	793616	K4-depleted-7334	0.250375	0.758328
Ca22chr3A_C_albicans_SC5314	793725	795276	K4-enriched-5518	0.974923	1.21167e-09
Ca22chr3A_C_albicans_SC5314	795345	796961	K4-depleted-7335	-0.667438	0.00071526
Ca22chr3A_C_albicans_SC5314	796985	797001	K4-depleted-7336	-0.186018	0.90234
Ca22chr3A_C_albicans_SC5314	797280	798576	K4-enriched-5519	0.837722	6.67648e-07
Ca22chr3A_C_albicans_SC5314	798735	799666	K4-depleted-7337	-0.692429	0.000199475
Ca22chr3A_C_albicans_SC5314	799720	800461	K4-enriched-5520	0.844467	4.8543e-06
Ca22chr3A_C_albicans_SC5314	800550	802636	K4-depleted-7338	-1.18412	1.56867e-11
Ca22chr3A_C_albicans_SC5314	802735	804011	K4-enriched-5521	1.19461	1.77696e-13
Ca22chr3A_C_albicans_SC5314	804115	805406	K4-depleted-7339	-0.700937	6.09749e-05
Ca22chr3A_C_albicans_SC5314	805505	807266	K4-enriched-5522	1.09161	5.39816e-12
Ca22chr3A_C_albicans_SC5314	807340	807691	K4-depleted-7340	-0.0769267	0.916992
Ca22chr3A_C_albicans_SC5314	808135	809506	K4-depleted-7341	-0.771255	2.1483e-05
Ca22chr3A_C_albicans_SC5314	809665	810601	K4-enriched-5523	0.980947	1.48763e-09
Ca22chr3A_C_albicans_SC5314	810975	810996	K4-enriched-5524	0.158804	0.913013
Ca22chr3A_C_albicans_SC5314	811030	811036	K4-enriched-5525	NA	NA
Ca22chr3A_C_albicans_SC5314	811045	811051	K4-enriched-5526	NA	NA
Ca22chr3A_C_albicans_SC5314	811055	811071	K4-enriched-5527	-0.0357567	0.985692
Ca22chr3A_C_albicans_SC5314	811220	812621	K4-depleted-7342	-0.839476	5.1164e-06
Ca22chr3A_C_albicans_SC5314	812720	813746	K4-enriched-5528	0.820899	5.37206e-06
Ca22chr3A_C_albicans_SC5314	813820	817506	K4-depleted-7343	-1.4815	6.66836e-18
Ca22chr3A_C_albicans_SC5314	817605	820486	K4-enriched-5529	1.29224	1.18329e-17
Ca22chr3A_C_albicans_SC5314	820590	822456	K4-depleted-7344	-1.05026	1.42251e-08
Ca22chr3A_C_albicans_SC5314	822510	830846	K4-depleted-7345	-1.84619	7.98573e-26
Ca22chr3A_C_albicans_SC5314	830870	837276	K4-depleted-7346	-1.58275	4.38617e-19
Ca22chr3A_C_albicans_SC5314	837475	837861	K4-depleted-7347	-0.373704	0.714104
Ca22chr3A_C_albicans_SC5314	837900	838001	K4-depleted-7348	-0.558205	0.588076
Ca22chr3A_C_albicans_SC5314	838060	838076	K4-depleted-7349	-0.0198769	NA
Ca22chr3A_C_albicans_SC5314	838090	838356	K4-depleted-7350	-0.924227	0.224123
Ca22chr3A_C_albicans_SC5314	838415	838461	K4-depleted-7351	-0.368697	NA
Ca22chr3A_C_albicans_SC5314	838685	838716	K4-depleted-7352	0.0396656	0.98305
Ca22chr3A_C_albicans_SC5314	838720	838726	K4-depleted-7353	NA	NA
Ca22chr3A_C_albicans_SC5314	838730	839566	K4-depleted-7354	-1.00522	5.36612e-05
Ca22chr3A_C_albicans_SC5314	839655	839666	K4-enriched-5530	0.024922	NA
Ca22chr3A_C_albicans_SC5314	839670	839681	K4-enriched-5531	NA	NA
Ca22chr3A_C_albicans_SC5314	839715	839751	K4-enriched-5532	0.437518	0.685328
Ca22chr3A_C_albicans_SC5314	839850	839856	K4-enriched-5533	-0.0553558	NA
Ca22chr3A_C_albicans_SC5314	839875	839886	K4-enriched-5534	NA	NA
Ca22chr3A_C_albicans_SC5314	839895	839921	K4-enriched-5535	NA	NA
Ca22chr3A_C_albicans_SC5314	839925	839956	K4-enriched-5536	0.232251	0.845399
Ca22chr3A_C_albicans_SC5314	840265	840271	K4-depleted-7355	0.0446	NA
Ca22chr3A_C_albicans_SC5314	840275	840281	K4-depleted-7356	0.0446	NA
Ca22chr3A_C_albicans_SC5314	840340	840346	K4-depleted-7357	0.00618642	0.996791
Ca22chr3A_C_albicans_SC5314	840395	841981	K4-depleted-7358	-1.66747	2.4081e-14
Ca22chr3A_C_albicans_SC5314	842010	842036	K4-depleted-7359	-0.177937	NA
Ca22chr3A_C_albicans_SC5314	842055	842116	K4-depleted-7360	-0.527752	0.536002
Ca22chr3A_C_albicans_SC5314	842160	842166	K4-depleted-7361	NA	NA
Ca22chr3A_C_albicans_SC5314	842170	842181	K4-depleted-7362	0.0446	NA
Ca22chr3A_C_albicans_SC5314	842310	842361	K4-depleted-7363	-0.695343	NA
Ca22chr3A_C_albicans_SC5314	842365	842411	K4-depleted-7364	0.0400722	NA
Ca22chr3A_C_albicans_SC5314	842435	842471	K4-depleted-7365	-0.106132	NA
Ca22chr3A_C_albicans_SC5314	842535	842551	K4-enriched-5537	-0.068155	NA
Ca22chr3A_C_albicans_SC5314	842565	842596	K4-enriched-5538	0.264974	NA
Ca22chr3A_C_albicans_SC5314	842680	842931	K4-depleted-7366	-0.40724	0.717372
Ca22chr3A_C_albicans_SC5314	843005	843396	K4-enriched-5539	0.833035	0.0157464
Ca22chr3A_C_albicans_SC5314	843400	843406	K4-enriched-5540	0.0236466	0.990222
Ca22chr3A_C_albicans_SC5314	843585	843671	K4-enriched-5541	0.105663	0.876333
Ca22chr3A_C_albicans_SC5314	843755	844206	K4-depleted-7367	-0.365593	0.282904
Ca22chr3A_C_albicans_SC5314	844310	845816	K4-depleted-7368	-1.44787	1.18732e-08
Ca22chr3A_C_albicans_SC5314	845925	845981	K4-enriched-5542	0.207131	0.845399
Ca22chr3A_C_albicans_SC5314	846030	846051	K4-enriched-5543	0.101843	0.941288
Ca22chr3A_C_albicans_SC5314	846410	847551	K4-enriched-5544	0.857447	3.65409e-07
Ca22chr3A_C_albicans_SC5314	847595	848181	K4-depleted-7369	-0.524219	0.165004
Ca22chr3A_C_albicans_SC5314	848185	848191	K4-depleted-7370	NA	NA
Ca22chr3A_C_albicans_SC5314	848285	848361	K4-depleted-7371	-0.25953	0.846141
Ca22chr3A_C_albicans_SC5314	848495	853431	K4-depleted-7372	-1.62775	1.81744e-20
Ca22chr3A_C_albicans_SC5314	853440	854506	K4-depleted-7373	-0.939806	3.92245e-06
Ca22chr3A_C_albicans_SC5314	854615	855716	K4-enriched-5545	1.06821	2.89831e-09
Ca22chr3A_C_albicans_SC5314	855780	856326	K4-depleted-7374	-0.653824	0.064287
Ca22chr3A_C_albicans_SC5314	856340	857716	K4-enriched-5546	1.05287	2.643e-10
Ca22chr3A_C_albicans_SC5314	857940	858051	K4-enriched-5547	0.308335	0.807515
Ca22chr3A_C_albicans_SC5314	858055	858071	K4-enriched-5548	NA	NA
Ca22chr3A_C_albicans_SC5314	858090	858141	K4-enriched-5549	0.460826	0.664348
Ca22chr3A_C_albicans_SC5314	858185	858721	K4-depleted-7375	-0.542205	0.491607
Ca22chr3A_C_albicans_SC5314	858875	858881	K4-depleted-7376	-0.121533	NA
Ca22chr3A_C_albicans_SC5314	858890	858906	K4-depleted-7377	NA	NA
Ca22chr3A_C_albicans_SC5314	858915	858961	K4-depleted-7378	0.104718	NA
Ca22chr3A_C_albicans_SC5314	858985	859046	K4-depleted-7379	-0.238785	0.850343
Ca22chr3A_C_albicans_SC5314	859065	859116	K4-depleted-7380	-0.487637	0.576063
Ca22chr3A_C_albicans_SC5314	859130	861321	K4-depleted-7381	-1.2729	1.92439e-13
Ca22chr3A_C_albicans_SC5314	861430	862391	K4-enriched-5550	0.950419	1.00535e-07
Ca22chr3A_C_albicans_SC5314	862550	862636	K4-depleted-7382	-0.0174278	0.989505
Ca22chr3A_C_albicans_SC5314	862640	862686	K4-depleted-7383	-0.18686	0.896311
Ca22chr3A_C_albicans_SC5314	862695	862716	K4-depleted-7384	0.330042	0.715801
Ca22chr3A_C_albicans_SC5314	862880	862886	K4-enriched-5551	0.0725663	0.971159
Ca22chr3A_C_albicans_SC5314	862890	864611	K4-enriched-5552	1.08732	2.08908e-10
Ca22chr3A_C_albicans_SC5314	864840	865991	K4-enriched-5553	1.17709	5.44413e-13
Ca22chr3A_C_albicans_SC5314	866285	866306	K4-enriched-5554	-0.117134	0.928771
Ca22chr3A_C_albicans_SC5314	866390	870101	K4-depleted-7385	-1.25221	3.74938e-11
Ca22chr3A_C_albicans_SC5314	870105	870136	K4-depleted-7386	NA	NA
Ca22chr3A_C_albicans_SC5314	870140	870151	K4-depleted-7387	NA	NA
Ca22chr3A_C_albicans_SC5314	870185	871011	K4-enriched-5555	0.958143	4.71961e-08
Ca22chr3A_C_albicans_SC5314	871185	871606	K4-depleted-7388	-0.153972	0.712521
Ca22chr3A_C_albicans_SC5314	871655	871916	K4-enriched-5556	0.456856	0.203188
Ca22chr3A_C_albicans_SC5314	872145	874206	K4-depleted-7389	-1.24617	4.8558e-13
Ca22chr3A_C_albicans_SC5314	874585	874596	K4-depleted-7390	-0.447802	0.689755
Ca22chr3A_C_albicans_SC5314	874665	876021	K4-depleted-7391	-1.00479	9.25039e-06
Ca22chr3A_C_albicans_SC5314	876055	876556	K4-depleted-7392	-0.139647	0.828666
Ca22chr3A_C_albicans_SC5314	876620	878021	K4-enriched-5557	1.14031	2.67156e-11
Ca22chr3A_C_albicans_SC5314	878070	882261	K4-depleted-7393	-1.46571	6.49962e-17
Ca22chr3A_C_albicans_SC5314	882265	882281	K4-depleted-7394	-0.738662	0.382135
Ca22chr3A_C_albicans_SC5314	882340	882346	K4-enriched-5558	0.198071	NA
Ca22chr3A_C_albicans_SC5314	882350	883671	K4-enriched-5559	1.05503	2.45565e-11
Ca22chr3A_C_albicans_SC5314	883675	883701	K4-enriched-5560	0.395331	0.612069
Ca22chr3A_C_albicans_SC5314	883925	884121	K4-depleted-7395	0.190363	0.748828
Ca22chr3A_C_albicans_SC5314	884130	884136	K4-depleted-7396	NA	NA
Ca22chr3A_C_albicans_SC5314	884155	884161	K4-depleted-7397	0.100974	0.954963
Ca22chr3A_C_albicans_SC5314	884250	884271	K4-depleted-7398	-0.133603	0.92831
Ca22chr3A_C_albicans_SC5314	884355	884446	K4-depleted-7399	-0.0904627	0.959912
Ca22chr3A_C_albicans_SC5314	884590	884596	K4-depleted-7400	-0.068155	NA
Ca22chr3A_C_albicans_SC5314	884605	884626	K4-depleted-7401	NA	NA
Ca22chr3A_C_albicans_SC5314	884645	884741	K4-depleted-7402	-0.0650784	0.97483
Ca22chr3A_C_albicans_SC5314	884790	884821	K4-depleted-7403	-0.176865	NA
Ca22chr3A_C_albicans_SC5314	884825	884831	K4-depleted-7404	NA	NA
Ca22chr3A_C_albicans_SC5314	884865	885796	K4-enriched-5561	0.927872	6.65162e-07
Ca22chr3A_C_albicans_SC5314	885965	887496	K4-depleted-7405	-0.770516	2.33979e-05
Ca22chr3A_C_albicans_SC5314	887755	888046	K4-enriched-5562	0.514701	0.170878
Ca22chr3A_C_albicans_SC5314	888125	889971	K4-depleted-7406	-1.72797	2.97166e-16
Ca22chr3A_C_albicans_SC5314	890070	890086	K4-depleted-7407	0.104718	NA
Ca22chr3A_C_albicans_SC5314	890090	892396	K4-depleted-7408	-1.30235	6.11446e-14
Ca22chr3A_C_albicans_SC5314	892525	893256	K4-enriched-5563	0.850963	2.81077e-05
Ca22chr3A_C_albicans_SC5314	893325	897011	K4-depleted-7409	-1.4526	6.8159e-18
Ca22chr3A_C_albicans_SC5314	897080	897901	K4-enriched-5564	0.787774	3.13088e-05
Ca22chr3A_C_albicans_SC5314	897970	899281	K4-depleted-7410	-1.50387	1.88539e-14
Ca22chr3A_C_albicans_SC5314	899325	899701	K4-enriched-5565	0.364649	0.242141
Ca22chr3A_C_albicans_SC5314	899865	900436	K4-depleted-7411	-0.420722	0.110808
Ca22chr3A_C_albicans_SC5314	900480	900491	K4-depleted-7412	-0.0528801	0.978796
Ca22chr3A_C_albicans_SC5314	900510	900541	K4-depleted-7413	0.423313	0.611628
Ca22chr3A_C_albicans_SC5314	900720	900936	K4-enriched-5566	0.351582	0.266371
Ca22chr3A_C_albicans_SC5314	900955	900961	K4-enriched-5567	0.512878	0.534559
Ca22chr3A_C_albicans_SC5314	901080	901581	K4-depleted-7414	-0.182497	0.650559
Ca22chr3A_C_albicans_SC5314	901665	902171	K4-enriched-5568	0.565201	0.00586418
Ca22chr3A_C_albicans_SC5314	902375	904821	K4-depleted-7415	-1.03056	1.96013e-09
Ca22chr3A_C_albicans_SC5314	904910	905571	K4-enriched-5569	0.907194	2.41225e-07
Ca22chr3A_C_albicans_SC5314	905635	910126	K4-depleted-7416	-1.40731	1.34198e-18
Ca22chr3A_C_albicans_SC5314	910190	912531	K4-enriched-5570	1.32926	9.15399e-18
Ca22chr3A_C_albicans_SC5314	912635	914716	K4-depleted-7417	-0.974341	6.26003e-09
Ca22chr3A_C_albicans_SC5314	914795	915666	K4-enriched-5571	1.11537	9.06927e-12
Ca22chr3A_C_albicans_SC5314	915735	918346	K4-depleted-7418	-1.35322	2.80086e-15
Ca22chr3A_C_albicans_SC5314	918415	920031	K4-enriched-5572	1.10981	1.1804e-11
Ca22chr3A_C_albicans_SC5314	920120	920126	K4-depleted-7419	0.117047	0.927567
Ca22chr3A_C_albicans_SC5314	920150	922361	K4-depleted-7420	-1.20518	9.03639e-12
Ca22chr3A_C_albicans_SC5314	922415	923656	K4-enriched-5573	1.17149	9.46839e-13
Ca22chr3A_C_albicans_SC5314	923705	927251	K4-depleted-7421	-1.62198	1.68093e-18
Ca22chr3A_C_albicans_SC5314	927310	927851	K4-enriched-5574	0.530329	0.0103291
Ca22chr3A_C_albicans_SC5314	927855	927896	K4-enriched-5575	0.0226897	0.987956
Ca22chr3A_C_albicans_SC5314	928030	930491	K4-depleted-7422	-1.44479	4.46326e-15
Ca22chr3A_C_albicans_SC5314	930555	931506	K4-enriched-5576	1.16103	7.84145e-12
Ca22chr3A_C_albicans_SC5314	931585	935086	K4-depleted-7423	-1.52273	8.04023e-20
Ca22chr3A_C_albicans_SC5314	935380	935481	K4-enriched-5577	0.48962	0.306957
Ca22chr3A_C_albicans_SC5314	935500	935556	K4-enriched-5578	0.327154	0.685964
Ca22chr3A_C_albicans_SC5314	935620	938526	K4-depleted-7424	-1.32044	3.37683e-13
Ca22chr3A_C_albicans_SC5314	938570	939671	K4-enriched-5579	0.95199	8.33799e-08
Ca22chr3A_C_albicans_SC5314	939780	940971	K4-depleted-7425	-0.605508	0.0012201
Ca22chr3A_C_albicans_SC5314	940995	943461	K4-enriched-5580	1.36126	8.07545e-18
Ca22chr3A_C_albicans_SC5314	943505	943546	K4-enriched-5581	0.295248	0.712521
Ca22chr3A_C_albicans_SC5314	943700	944326	K4-depleted-7426	-0.327206	0.176906
Ca22chr3A_C_albicans_SC5314	944430	945441	K4-enriched-5582	1.13681	5.6049e-12
Ca22chr3A_C_albicans_SC5314	945470	949446	K4-depleted-7427	-1.47421	8.69862e-17
Ca22chr3A_C_albicans_SC5314	949460	949471	K4-depleted-7428	NA	NA
Ca22chr3A_C_albicans_SC5314	949490	951836	K4-depleted-7429	-1.51417	8.87794e-17
Ca22chr3A_C_albicans_SC5314	952150	952396	K4-enriched-5583	0.594719	0.211235
Ca22chr3A_C_albicans_SC5314	952410	952416	K4-enriched-5584	NA	NA
Ca22chr3A_C_albicans_SC5314	952425	952461	K4-enriched-5585	0.15071	NA
Ca22chr3A_C_albicans_SC5314	952480	952501	K4-enriched-5586	0.211792	NA
Ca22chr3A_C_albicans_SC5314	952605	952626	K4-enriched-5587	-0.106132	NA
Ca22chr3A_C_albicans_SC5314	952665	952671	K4-enriched-5588	0.0446	NA
Ca22chr3A_C_albicans_SC5314	952845	952861	K4-depleted-7430	0.104718	NA
Ca22chr3A_C_albicans_SC5314	952865	952911	K4-depleted-7431	-0.295733	NA
Ca22chr3A_C_albicans_SC5314	952930	952961	K4-depleted-7432	NA	NA
Ca22chr3A_C_albicans_SC5314	952970	952981	K4-depleted-7433	NA	NA
Ca22chr3A_C_albicans_SC5314	953010	953101	K4-depleted-7434	-0.230045	0.862351
Ca22chr3A_C_albicans_SC5314	953110	953116	K4-depleted-7435	NA	NA
Ca22chr3A_C_albicans_SC5314	953145	959786	K4-depleted-7436	-1.43587	7.04011e-16
Ca22chr3A_C_albicans_SC5314	959895	960611	K4-enriched-5589	0.863365	4.78419e-06
Ca22chr3A_C_albicans_SC5314	960870	963256	K4-enriched-5590	1.06044	2.3095e-12
Ca22chr3A_C_albicans_SC5314	963340	969661	K4-depleted-7437	-1.41233	1.40728e-18
Ca22chr3A_C_albicans_SC5314	969765	970746	K4-enriched-5591	0.844593	2.30671e-05
Ca22chr3A_C_albicans_SC5314	970810	970816	K4-depleted-7438	-0.291165	0.825418
Ca22chr3A_C_albicans_SC5314	970835	970856	K4-depleted-7439	-0.0553558	NA
Ca22chr3A_C_albicans_SC5314	970870	970881	K4-depleted-7440	0.246994	0.838232
Ca22chr3A_C_albicans_SC5314	970985	970991	K4-enriched-5592	-0.256686	0.849749
Ca22chr3A_C_albicans_SC5314	971055	971076	K4-depleted-7441	-0.20899	0.885988
Ca22chr3A_C_albicans_SC5314	971085	971096	K4-depleted-7442	NA	NA
Ca22chr3A_C_albicans_SC5314	971110	973481	K4-depleted-7443	-1.16387	3.73943e-09
Ca22chr3A_C_albicans_SC5314	973530	974676	K4-enriched-5593	1.14957	2.11757e-12
Ca22chr3A_C_albicans_SC5314	974770	975816	K4-depleted-7444	-0.598758	0.00309529
Ca22chr3A_C_albicans_SC5314	975825	975831	K4-depleted-7445	NA	NA
Ca22chr3A_C_albicans_SC5314	975835	975926	K4-depleted-7446	-0.286869	0.834289
Ca22chr3A_C_albicans_SC5314	976045	976056	K4-enriched-5594	0.0450382	NA
Ca22chr3A_C_albicans_SC5314	976060	976066	K4-enriched-5595	NA	NA
Ca22chr3A_C_albicans_SC5314	976070	977081	K4-enriched-5596	1.16149	0.00240759
Ca22chr3A_C_albicans_SC5314	977110	977126	K4-enriched-5597	0.0450382	NA
Ca22chr3A_C_albicans_SC5314	977145	977176	K4-enriched-5598	0.238182	0.837233
Ca22chr3A_C_albicans_SC5314	977220	977521	K4-depleted-7447	-0.616513	0.49108
Ca22chr3A_C_albicans_SC5314	977535	977626	K4-depleted-7448	-0.267993	0.830072
Ca22chr3A_C_albicans_SC5314	977630	977641	K4-depleted-7449	NA	NA
Ca22chr3A_C_albicans_SC5314	977655	977671	K4-depleted-7450	NA	NA
Ca22chr3A_C_albicans_SC5314	977675	977681	K4-depleted-7451	NA	NA
Ca22chr3A_C_albicans_SC5314	977715	977781	K4-depleted-7452	-0.432075	0.686595
Ca22chr3A_C_albicans_SC5314	977825	977831	K4-depleted-7453	-0.120976	NA
Ca22chr3A_C_albicans_SC5314	978025	978031	K4-enriched-5599	-0.0553558	NA
Ca22chr3A_C_albicans_SC5314	978045	978051	K4-enriched-5600	0.104718	NA
Ca22chr3A_C_albicans_SC5314	978215	978316	K4-depleted-7454	-0.102187	0.954963
Ca22chr3A_C_albicans_SC5314	978320	978346	K4-depleted-7455	-0.0553558	NA
Ca22chr3A_C_albicans_SC5314	978370	978376	K4-depleted-7456	NA	NA
Ca22chr3A_C_albicans_SC5314	978390	978406	K4-depleted-7457	-0.0379809	0.984907
Ca22chr3A_C_albicans_SC5314	978620	979146	K4-enriched-5601	0.605535	0.159106
Ca22chr3A_C_albicans_SC5314	979370	980061	K4-depleted-7458	-0.658056	0.056295
Ca22chr3A_C_albicans_SC5314	980095	980106	K4-depleted-7459	-0.0553558	NA
Ca22chr3A_C_albicans_SC5314	980115	984616	K4-depleted-7460	-1.4376	8.79415e-16
Ca22chr3A_C_albicans_SC5314	984655	984666	K4-enriched-5602	0.0246531	NA
Ca22chr3A_C_albicans_SC5314	984670	985246	K4-enriched-5603	0.618896	0.00312254
Ca22chr3A_C_albicans_SC5314	985410	986861	K4-depleted-7461	-1.29475	1.74865e-08
Ca22chr3A_C_albicans_SC5314	986890	986911	K4-depleted-7462	0.0450382	NA
Ca22chr3A_C_albicans_SC5314	986920	986946	K4-depleted-7463	0.0446	NA
Ca22chr3A_C_albicans_SC5314	986970	986981	K4-depleted-7464	0.113203	NA
Ca22chr3A_C_albicans_SC5314	987025	987031	K4-depleted-7465	NA	NA
Ca22chr3A_C_albicans_SC5314	987035	991271	K4-depleted-7466	-1.12265	3.34698e-10
Ca22chr3A_C_albicans_SC5314	991360	995451	K4-enriched-5604	1.39452	4.21341e-20
Ca22chr3A_C_albicans_SC5314	995580	995776	K4-depleted-7467	-0.075725	0.906793
Ca22chr3A_C_albicans_SC5314	995940	995951	K4-enriched-5605	0.540612	0.589977
Ca22chr3A_C_albicans_SC5314	995955	996316	K4-enriched-5606	0.802537	0.119346
Ca22chr3A_C_albicans_SC5314	996320	996326	K4-enriched-5607	NA	NA
Ca22chr3A_C_albicans_SC5314	996330	996436	K4-enriched-5608	0.0162304	0.995344
Ca22chr3A_C_albicans_SC5314	996570	996576	K4-depleted-7468	-0.145056	NA
Ca22chr3A_C_albicans_SC5314	996580	998986	K4-depleted-7469	-1.2811	1.7844e-12
Ca22chr3A_C_albicans_SC5314	999055	999641	K4-enriched-5609	0.720001	0.000755969
Ca22chr3A_C_albicans_SC5314	999670	999681	K4-depleted-7470	NA	NA
Ca22chr3A_C_albicans_SC5314	999685	1005696	K4-depleted-7471	-1.56281	3.19728e-20
Ca22chr3A_C_albicans_SC5314	1005795	1006331	K4-enriched-5610	0.49144	0.0147237
Ca22chr3A_C_albicans_SC5314	1006470	1006481	K4-depleted-7472	0.228039	0.832896
Ca22chr3A_C_albicans_SC5314	1006675	1007421	K4-enriched-5611	0.873241	7.80332e-06
Ca22chr3A_C_albicans_SC5314	1007460	1007471	K4-depleted-7473	-0.068155	NA
Ca22chr3A_C_albicans_SC5314	1007475	1014496	K4-depleted-7474	-1.7629	6.72391e-24
Ca22chr3A_C_albicans_SC5314	1014630	1015191	K4-enriched-5612	0.654994	0.00114149
Ca22chr3A_C_albicans_SC5314	1015220	1017036	K4-depleted-7475	-1.2116	6.11994e-11
Ca22chr3A_C_albicans_SC5314	1017195	1017516	K4-enriched-5613	0.351697	0.330454
Ca22chr3A_C_albicans_SC5314	1017550	1018471	K4-depleted-7476	-0.679853	0.00143362
Ca22chr3A_C_albicans_SC5314	1018550	1019716	K4-enriched-5614	0.898943	1.37779e-07
Ca22chr3A_C_albicans_SC5314	1019790	1022411	K4-depleted-7477	-1.21544	4.78611e-12
Ca22chr3A_C_albicans_SC5314	1022415	1022421	K4-depleted-7478	-0.709545	0.428281
Ca22chr3A_C_albicans_SC5314	1022660	1022691	K4-enriched-5615	0.441538	0.463487
Ca22chr3A_C_albicans_SC5314	1022880	1022896	K4-depleted-7479	-0.120157	0.945541
Ca22chr3A_C_albicans_SC5314	1022900	1023326	K4-depleted-7480	-0.00100026	0.998464
Ca22chr3A_C_albicans_SC5314	1023415	1024736	K4-enriched-5616	1.13906	2.32137e-11
Ca22chr3A_C_albicans_SC5314	1024760	1029621	K4-depleted-7481	-1.60159	7.25805e-22
Ca22chr3A_C_albicans_SC5314	1029715	1030531	K4-enriched-5617	1.04047	1.47192e-08
Ca22chr3A_C_albicans_SC5314	1030555	1035481	K4-depleted-7482	-1.5723	2.7461e-19
Ca22chr3A_C_albicans_SC5314	1035635	1037386	K4-enriched-5618	0.996286	2.49019e-09
Ca22chr3A_C_albicans_SC5314	1037390	1037476	K4-enriched-5619	0.401258	0.680247
Ca22chr3A_C_albicans_SC5314	1037480	1037501	K4-enriched-5620	0.053185	0.977305
Ca22chr3A_C_albicans_SC5314	1037605	1039436	K4-depleted-7483	-0.830786	1.93978e-05
Ca22chr3A_C_albicans_SC5314	1039450	1039461	K4-depleted-7484	-0.181801	0.904279
Ca22chr3A_C_albicans_SC5314	1039510	1040051	K4-depleted-7485	-0.51549	0.108286
Ca22chr3A_C_albicans_SC5314	1040055	1040101	K4-depleted-7486	-0.511546	0.63271
Ca22chr3A_C_albicans_SC5314	1040135	1041526	K4-enriched-5621	1.30377	1.27697e-14
Ca22chr3A_C_albicans_SC5314	1041655	1045346	K4-depleted-7487	-1.39151	6.73873e-16
Ca22chr3A_C_albicans_SC5314	1045365	1046031	K4-enriched-5622	0.953937	2.09987e-07
Ca22chr3A_C_albicans_SC5314	1046100	1048421	K4-depleted-7488	-1.1853	6.66854e-11
Ca22chr3A_C_albicans_SC5314	1048610	1052406	K4-depleted-7489	-1.19787	2.86468e-13
Ca22chr3A_C_albicans_SC5314	1052465	1052506	K4-enriched-5623	0.461932	0.678425
Ca22chr3A_C_albicans_SC5314	1052515	1052526	K4-enriched-5624	-0.156999	NA
Ca22chr3A_C_albicans_SC5314	1052645	1053471	K4-enriched-5625	0.899951	1.31717e-05
Ca22chr3A_C_albicans_SC5314	1053475	1053481	K4-enriched-5626	0.278643	0.838071
Ca22chr3A_C_albicans_SC5314	1053610	1055761	K4-depleted-7490	-0.906617	4.10287e-06
Ca22chr3A_C_albicans_SC5314	1055885	1055901	K4-enriched-5627	0.262075	0.840327
Ca22chr3A_C_albicans_SC5314	1055905	1055911	K4-enriched-5628	NA	NA
Ca22chr3A_C_albicans_SC5314	1055955	1057621	K4-enriched-5629	1.14621	4.84535e-12
Ca22chr3A_C_albicans_SC5314	1057630	1057636	K4-enriched-5630	0.292907	NA
Ca22chr3A_C_albicans_SC5314	1057680	1057891	K4-depleted-7491	-0.487896	0.594972
Ca22chr3A_C_albicans_SC5314	1058035	1059796	K4-depleted-7492	-1.07428	1.76525e-08
Ca22chr3A_C_albicans_SC5314	1059855	1060576	K4-enriched-5631	0.743317	0.000155818
Ca22chr3A_C_albicans_SC5314	1060620	1062466	K4-depleted-7493	-1.27447	1.07167e-11
Ca22chr3A_C_albicans_SC5314	1062590	1063296	K4-enriched-5632	0.687651	0.000658363
Ca22chr3A_C_albicans_SC5314	1063325	1063871	K4-depleted-7494	-0.727784	0.013321
Ca22chr3A_C_albicans_SC5314	1063875	1063881	K4-depleted-7495	0.0251792	0.989733
Ca22chr3A_C_albicans_SC5314	1064090	1064541	K4-enriched-5633	0.612857	0.0276769
Ca22chr3A_C_albicans_SC5314	1064605	1064611	K4-depleted-7496	-0.187461	0.901077
Ca22chr3A_C_albicans_SC5314	1064625	1065316	K4-depleted-7497	-0.476497	0.0557195
Ca22chr3A_C_albicans_SC5314	1065575	1066971	K4-enriched-5634	1.00775	2.79493e-08
Ca22chr3A_C_albicans_SC5314	1067055	1067061	K4-depleted-7498	0.379296	0.753851
Ca22chr3A_C_albicans_SC5314	1067070	1067076	K4-depleted-7499	-0.159673	NA
Ca22chr3A_C_albicans_SC5314	1067205	1067231	K4-depleted-7500	0.215756	0.860872
Ca22chr3A_C_albicans_SC5314	1067235	1067251	K4-depleted-7501	NA	NA
Ca22chr3A_C_albicans_SC5314	1067260	1067271	K4-depleted-7502	NA	NA
Ca22chr3A_C_albicans_SC5314	1067290	1067306	K4-depleted-7503	0.173999	NA
Ca22chr3A_C_albicans_SC5314	1067335	1067346	K4-depleted-7504	-0.023725	0.990196
Ca22chr3A_C_albicans_SC5314	1067470	1067476	K4-enriched-5635	0.0773486	NA
Ca22chr3A_C_albicans_SC5314	1067480	1067571	K4-enriched-5636	0.173005	0.908898
Ca22chr3A_C_albicans_SC5314	1067575	1068826	K4-enriched-5637	2.02615	1.34353e-13
Ca22chr3A_C_albicans_SC5314	1068855	1069491	K4-depleted-7505	-0.648338	0.0947307
Ca22chr3A_C_albicans_SC5314	1069500	1069766	K4-depleted-7506	-0.747152	0.363103
Ca22chr3A_C_albicans_SC5314	1069770	1069876	K4-depleted-7507	-0.406483	0.732585
Ca22chr3A_C_albicans_SC5314	1070035	1071041	K4-depleted-7508	-1.37481	2.30622e-06
Ca22chr3A_C_albicans_SC5314	1071105	1071326	K4-depleted-7509	-0.0417331	0.980568
Ca22chr3A_C_albicans_SC5314	1071425	1073491	K4-enriched-5638	1.15809	5.92715e-12
Ca22chr3A_C_albicans_SC5314	1073580	1074406	K4-depleted-7510	-0.64727	0.00351451
Ca22chr3A_C_albicans_SC5314	1074450	1075586	K4-enriched-5639	1.32077	2.06074e-13
Ca22chr3A_C_albicans_SC5314	1075655	1075666	K4-depleted-7511	-0.121079	0.938376
Ca22chr3A_C_albicans_SC5314	1075680	1077936	K4-depleted-7512	-1.49425	1.08432e-15
Ca22chr3A_C_albicans_SC5314	1078140	1078156	K4-depleted-7513	-0.402887	NA
Ca22chr3A_C_albicans_SC5314	1078185	1078296	K4-depleted-7514	-0.295098	0.828077
Ca22chr3A_C_albicans_SC5314	1078435	1079486	K4-enriched-5640	1.28323	4.30931e-11
Ca22chr3A_C_albicans_SC5314	1079530	1080736	K4-depleted-7515	-1.19461	1.8461e-09
Ca22chr3A_C_albicans_SC5314	1080765	1081466	K4-enriched-5641	1.30465	9.51914e-11
Ca22chr3A_C_albicans_SC5314	1081505	1083596	K4-depleted-7516	-1.05976	2.26844e-07
Ca22chr3A_C_albicans_SC5314	1083655	1083706	K4-depleted-7517	-0.0760839	NA
Ca22chr3A_C_albicans_SC5314	1083885	1083891	K4-enriched-5642	0.166973	0.912599
Ca22chr3A_C_albicans_SC5314	1083965	1084741	K4-depleted-7518	-0.722249	0.00119356
Ca22chr3A_C_albicans_SC5314	1084995	1085001	K4-depleted-7519	-0.485597	0.659346
Ca22chr3A_C_albicans_SC5314	1085015	1089106	K4-depleted-7520	-1.42373	1.22666e-15
Ca22chr3A_C_albicans_SC5314	1089120	1089126	K4-depleted-7521	-0.427354	0.711698
Ca22chr3A_C_albicans_SC5314	1089185	1090576	K4-enriched-5643	0.832235	1.32051e-05
Ca22chr3A_C_albicans_SC5314	1090870	1091736	K4-enriched-5644	0.813855	2.88018e-05
Ca22chr3A_C_albicans_SC5314	1091770	1095456	K4-depleted-7522	-1.27007	1.73377e-13
Ca22chr3A_C_albicans_SC5314	1095510	1098706	K4-enriched-5645	1.43211	6.86658e-21
Ca22chr3A_C_albicans_SC5314	1098945	1098951	K4-enriched-5646	-0.0800063	0.965222
Ca22chr3A_C_albicans_SC5314	1098960	1099821	K4-enriched-5647	1.25815	1.45492e-11
Ca22chr3A_C_albicans_SC5314	1099855	1101876	K4-depleted-7523	-1.03194	4.14525e-08
Ca22chr3A_C_albicans_SC5314	1101980	1103851	K4-enriched-5648	1.26403	4.68261e-16
Ca22chr3A_C_albicans_SC5314	1103930	1106626	K4-depleted-7524	-1.14283	3.9692e-12
Ca22chr3A_C_albicans_SC5314	1106845	1107976	K4-enriched-5649	1.1423	1.25602e-12
Ca22chr3A_C_albicans_SC5314	1108025	1109826	K4-depleted-7525	-1.40327	8.31109e-11
Ca22chr3A_C_albicans_SC5314	1109960	1109976	K4-enriched-5650	0.336283	0.793512
Ca22chr3A_C_albicans_SC5314	1110050	1114781	K4-depleted-7526	-1.43533	1.35325e-17
Ca22chr3A_C_albicans_SC5314	1114785	1114791	K4-depleted-7527	0.0929672	NA
Ca22chr3A_C_albicans_SC5314	1114870	1114876	K4-enriched-5651	0.283393	0.826939
Ca22chr3A_C_albicans_SC5314	1114945	1114951	K4-depleted-7528	-0.218955	NA
Ca22chr3A_C_albicans_SC5314	1114970	1115281	K4-depleted-7529	-0.379579	0.720603
Ca22chr3A_C_albicans_SC5314	1115495	1115506	K4-depleted-7530	0.252809	0.83588
Ca22chr3A_C_albicans_SC5314	1115525	1117506	K4-depleted-7531	-1.07585	9.47474e-07
Ca22chr3A_C_albicans_SC5314	1117515	1117521	K4-depleted-7532	0.0446	NA
Ca22chr3A_C_albicans_SC5314	1117570	1117586	K4-enriched-5652	0.175648	0.897566
Ca22chr3A_C_albicans_SC5314	1117615	1117861	K4-enriched-5653	0.35277	0.7791
Ca22chr3A_C_albicans_SC5314	1117865	1117876	K4-enriched-5654	NA	NA
Ca22chr3A_C_albicans_SC5314	1117890	1117901	K4-enriched-5655	0.109582	NA
Ca22chr3A_C_albicans_SC5314	1118060	1118091	K4-depleted-7533	0.0446	NA
Ca22chr3A_C_albicans_SC5314	1118095	1118101	K4-depleted-7534	NA	NA
Ca22chr3A_C_albicans_SC5314	1118180	1118191	K4-depleted-7535	0.292907	NA
Ca22chr3A_C_albicans_SC5314	1118195	1118206	K4-depleted-7536	-0.218955	NA
Ca22chr3A_C_albicans_SC5314	1118260	1118276	K4-enriched-5656	0.644523	0.485328
Ca22chr3A_C_albicans_SC5314	1118355	1119026	K4-enriched-5657	0.571521	0.0107417
Ca22chr3A_C_albicans_SC5314	1119135	1121451	K4-depleted-7537	-1.04302	4.73941e-09
Ca22chr3A_C_albicans_SC5314	1121530	1121536	K4-depleted-7538	-0.576351	0.49108
Ca22chr3A_C_albicans_SC5314	1121630	1122116	K4-depleted-7539	-0.529136	0.471387
Ca22chr3A_C_albicans_SC5314	1122175	1122181	K4-depleted-7540	-0.18686	0.896311
Ca22chr3A_C_albicans_SC5314	1122360	1122371	K4-depleted-7541	0.081657	NA
Ca22chr3A_C_albicans_SC5314	1122405	1122466	K4-depleted-7542	-0.193547	NA
Ca22chr3A_C_albicans_SC5314	1122580	1124056	K4-depleted-7543	-1.39522	2.41516e-10
Ca22chr3A_C_albicans_SC5314	1124095	1124176	K4-depleted-7544	-0.262161	0.823809
Ca22chr3A_C_albicans_SC5314	1124180	1124421	K4-depleted-7545	-0.599424	0.541491
Ca22chr3A_C_albicans_SC5314	1124425	1124446	K4-depleted-7546	NA	NA
Ca22chr3A_C_albicans_SC5314	1124450	1126026	K4-depleted-7547	-1.57968	1.30112e-14
Ca22chr3A_C_albicans_SC5314	1126090	1126996	K4-enriched-5658	1.46864	1.76674e-15
Ca22chr3A_C_albicans_SC5314	1127065	1127101	K4-depleted-7548	0.215756	0.860872
Ca22chr3A_C_albicans_SC5314	1127105	1128281	K4-depleted-7549	-1.0573	6.26434e-08
Ca22chr3A_C_albicans_SC5314	1128350	1128956	K4-enriched-5659	0.647599	0.000526142
Ca22chr3A_C_albicans_SC5314	1129025	1129201	K4-depleted-7550	0.166588	0.817082
Ca22chr3A_C_albicans_SC5314	1129285	1129306	K4-depleted-7551	0.0465244	0.980369
Ca22chr3A_C_albicans_SC5314	1129330	1129366	K4-depleted-7552	-0.312013	0.808186
Ca22chr3A_C_albicans_SC5314	1129385	1129416	K4-depleted-7553	-0.353134	0.771858
Ca22chr3A_C_albicans_SC5314	1129515	1129596	K4-enriched-5660	0.0227584	0.990196
Ca22chr3A_C_albicans_SC5314	1129600	1129611	K4-enriched-5661	-0.0553558	NA
Ca22chr3A_C_albicans_SC5314	1129710	1129846	K4-depleted-7554	-0.240736	0.860146
Ca22chr3A_C_albicans_SC5314	1129860	1129866	K4-depleted-7555	0.272243	NA
Ca22chr3A_C_albicans_SC5314	1129955	1131236	K4-enriched-5662	1.3725	1.0805e-14
Ca22chr3A_C_albicans_SC5314	1131245	1131256	K4-enriched-5663	0.0678324	NA
Ca22chr3A_C_albicans_SC5314	1131290	1140291	K4-depleted-7556	-1.86605	1.70929e-27
Ca22chr3A_C_albicans_SC5314	1140295	1140326	K4-depleted-7557	0.15071	NA
Ca22chr3A_C_albicans_SC5314	1140375	1140416	K4-depleted-7558	-0.343968	NA
Ca22chr3A_C_albicans_SC5314	1140420	1140426	K4-depleted-7559	NA	NA
Ca22chr3A_C_albicans_SC5314	1140430	1143231	K4-depleted-7560	-1.04437	1.68661e-08
Ca22chr3A_C_albicans_SC5314	1143365	1143766	K4-enriched-5664	0.607526	0.0530434
Ca22chr3A_C_albicans_SC5314	1143770	1143776	K4-enriched-5665	0.026821	NA
Ca22chr3A_C_albicans_SC5314	1143835	1145341	K4-depleted-7561	-0.88819	1.20649e-05
Ca22chr3A_C_albicans_SC5314	1145350	1145381	K4-depleted-7562	-0.507163	0.636812
Ca22chr3A_C_albicans_SC5314	1145470	1145546	K4-depleted-7563	-0.0986735	0.95325
Ca22chr3A_C_albicans_SC5314	1145580	1145611	K4-depleted-7564	0.460873	0.680744
Ca22chr3A_C_albicans_SC5314	1145725	1146701	K4-enriched-5666	1.18464	2.48085e-12
Ca22chr3A_C_albicans_SC5314	1146940	1152851	K4-depleted-7565	-1.37525	1.25457e-17
Ca22chr3A_C_albicans_SC5314	1152875	1154286	K4-enriched-5667	2.03365	1.2945e-32
Ca22chr3A_C_albicans_SC5314	1154315	1154836	K4-depleted-7566	-0.679136	0.0320721
Ca22chr3A_C_albicans_SC5314	1155515	1155526	K4-enriched-5668	0.596906	0.526566
Ca22chr3A_C_albicans_SC5314	1155530	1156346	K4-enriched-5669	0.961067	0.001437
Ca22chr3A_C_albicans_SC5314	1156355	1156366	K4-enriched-5670	-0.0553558	NA
Ca22chr3A_C_albicans_SC5314	1156400	1156436	K4-enriched-5671	0.173999	NA
Ca22chr3A_C_albicans_SC5314	1156445	1156621	K4-enriched-5672	0.379387	0.667783
Ca22chr3A_C_albicans_SC5314	1156695	1158981	K4-depleted-7567	-0.828756	5.06468e-06
Ca22chr3A_C_albicans_SC5314	1158995	1159021	K4-depleted-7568	-0.392234	0.712168
Ca22chr3A_C_albicans_SC5314	1159110	1159116	K4-enriched-5673	0.109582	NA
Ca22chr3A_C_albicans_SC5314	1159130	1159136	K4-enriched-5674	0.0602203	0.974281
Ca22chr3A_C_albicans_SC5314	1159205	1159246	K4-enriched-5675	-0.281571	0.836181
Ca22chr3A_C_albicans_SC5314	1159320	1160281	K4-depleted-7569	-1.48314	9.71687e-08
Ca22chr3A_C_albicans_SC5314	1160285	1160306	K4-depleted-7570	-0.281571	0.836181
Ca22chr3A_C_albicans_SC5314	1160370	1160546	K4-enriched-5676	0.472131	0.411946
Ca22chr3A_C_albicans_SC5314	1160565	1160571	K4-enriched-5677	0.214252	NA
Ca22chr3A_C_albicans_SC5314	1160675	1160796	K4-enriched-5678	0.255498	0.717605
Ca22chr3A_C_albicans_SC5314	1160900	1160926	K4-depleted-7571	0.0266221	0.989152
Ca22chr3A_C_albicans_SC5314	1160930	1160986	K4-depleted-7572	0.947909	0.226526
Ca22chr3A_C_albicans_SC5314	1161595	1161601	K4-enriched-5679	0.11432	0.944751
Ca22chr3A_C_albicans_SC5314	1161695	1161706	K4-enriched-5680	0.0958542	0.955567
Ca22chr3A_C_albicans_SC5314	1161750	1161756	K4-enriched-5681	-0.0553558	NA
Ca22chr3A_C_albicans_SC5314	1161760	1161771	K4-enriched-5682	NA	NA
Ca22chr3A_C_albicans_SC5314	1161805	1161856	K4-enriched-5683	0.215753	0.845399
Ca22chr3A_C_albicans_SC5314	1161860	1161866	K4-enriched-5684	NA	NA
Ca22chr3A_C_albicans_SC5314	1161870	1162841	K4-enriched-5685	1.13211	0.00497083
Ca22chr3A_C_albicans_SC5314	1162865	1162876	K4-enriched-5686	0.338269	0.780919
Ca22chr3A_C_albicans_SC5314	1162965	1164536	K4-depleted-7573	-1.16997	7.80514e-07
Ca22chr3A_C_albicans_SC5314	1164555	1164561	K4-depleted-7574	0.0246531	NA
Ca22chr3A_C_albicans_SC5314	1164615	1164711	K4-depleted-7575	-0.461693	0.647818
Ca22chr3A_C_albicans_SC5314	1164715	1164826	K4-depleted-7576	0.00333966	NA
Ca22chr3A_C_albicans_SC5314	1164830	1164841	K4-depleted-7577	-0.0553558	NA
Ca22chr3A_C_albicans_SC5314	1165040	1165066	K4-enriched-5687	0.332568	NA
Ca22chr3A_C_albicans_SC5314	1165085	1165096	K4-enriched-5688	NA	NA
Ca22chr3A_C_albicans_SC5314	1165100	1165146	K4-enriched-5689	0.332568	NA
Ca22chr3A_C_albicans_SC5314	1165240	1165266	K4-depleted-7578	-0.0657654	NA
Ca22chr3A_C_albicans_SC5314	1165310	1165316	K4-depleted-7579	NA	NA
Ca22chr3A_C_albicans_SC5314	1165325	1165381	K4-depleted-7580	0.155879	NA
Ca22chr3A_C_albicans_SC5314	1165385	1165546	K4-depleted-7581	-0.261748	0.846961
Ca22chr3A_C_albicans_SC5314	1165560	1165596	K4-depleted-7582	-0.208927	NA
Ca22chr3A_C_albicans_SC5314	1165900	1165911	K4-enriched-5690	0.024922	NA
Ca22chr3A_C_albicans_SC5314	1165925	1165991	K4-enriched-5691	-0.102729	0.951981
Ca22chr3A_C_albicans_SC5314	1166035	1166046	K4-enriched-5692	0.88233	0.253441
Ca22chr3A_C_albicans_SC5314	1166100	1166116	K4-depleted-7583	-0.304005	0.789517
Ca22chr3A_C_albicans_SC5314	1166130	1166196	K4-depleted-7584	-0.641074	0.430371
Ca22chr3A_C_albicans_SC5314	1166375	1166381	K4-enriched-5693	0.5193	0.604307
Ca22chr3A_C_albicans_SC5314	1166510	1166951	K4-enriched-5694	0.58759	0.493401
Ca22chr3A_C_albicans_SC5314	1167050	1167056	K4-enriched-5695	0.660277	0.457632
Ca22chr3A_C_albicans_SC5314	1167185	1167326	K4-depleted-7585	-0.20645	0.886964
Ca22chr3A_C_albicans_SC5314	1167390	1167411	K4-enriched-5696	0.0929672	NA
Ca22chr3A_C_albicans_SC5314	1167420	1167516	K4-enriched-5697	0.00730036	0.996791
Ca22chr3A_C_albicans_SC5314	1167575	1167986	K4-depleted-7586	-0.36193	0.761183
Ca22chr3A_C_albicans_SC5314	1168030	1168051	K4-depleted-7587	-0.072097	0.970015
Ca22chr3A_C_albicans_SC5314	1168210	1168221	K4-depleted-7588	-0.0949383	NA
Ca22chr3A_C_albicans_SC5314	1168240	1168296	K4-depleted-7589	-0.387811	NA
Ca22chr3A_C_albicans_SC5314	1168320	1168721	K4-depleted-7590	-0.607654	0.527767
Ca22chr3A_C_albicans_SC5314	1168760	1168781	K4-depleted-7591	-0.121533	NA
Ca22chr3A_C_albicans_SC5314	1168785	1169031	K4-depleted-7592	-0.286971	0.830702
Ca22chr3A_C_albicans_SC5314	1169170	1169186	K4-enriched-5698	0.297197	NA
Ca22chr3A_C_albicans_SC5314	1169400	1170381	K4-enriched-5699	1.47694	1.01901e-10
Ca22chr3A_C_albicans_SC5314	1170410	1170436	K4-depleted-7593	-0.511034	0.553052
Ca22chr3A_C_albicans_SC5314	1170470	1170556	K4-depleted-7594	0.192086	0.892577
Ca22chr3A_C_albicans_SC5314	1170570	1170601	K4-depleted-7595	-0.0395409	NA
Ca22chr3A_C_albicans_SC5314	1170630	1170651	K4-depleted-7596	-0.316936	NA
Ca22chr3A_C_albicans_SC5314	1170720	1170736	K4-depleted-7597	0.155879	NA
Ca22chr3A_C_albicans_SC5314	1170755	1170761	K4-depleted-7598	-0.0553558	NA
Ca22chr3A_C_albicans_SC5314	1170820	1172086	K4-enriched-5700	1.63064	2.92437e-13
Ca22chr3A_C_albicans_SC5314	1172160	1172171	K4-depleted-7599	-0.118488	NA
Ca22chr3A_C_albicans_SC5314	1172180	1174706	K4-depleted-7600	-1.79214	9.83742e-21
Ca22chr3A_C_albicans_SC5314	1174735	1174741	K4-depleted-7601	0.256382	NA
Ca22chr3A_C_albicans_SC5314	1174835	1174861	K4-enriched-5701	0.239711	0.849809
Ca22chr3A_C_albicans_SC5314	1174870	1175011	K4-enriched-5702	0.448665	0.692414
Ca22chr3A_C_albicans_SC5314	1175090	1176096	K4-depleted-7602	-1.10281	1.05803e-06
Ca22chr3A_C_albicans_SC5314	1176160	1176171	K4-depleted-7603	-0.230045	0.862351
Ca22chr3A_C_albicans_SC5314	1176205	1176211	K4-depleted-7604	NA	NA
Ca22chr3A_C_albicans_SC5314	1176215	1176311	K4-depleted-7605	0.0520519	0.978963
Ca22chr3A_C_albicans_SC5314	1176420	1176616	K4-enriched-5703	0.27043	0.834661
Ca22chr3A_C_albicans_SC5314	1176715	1176771	K4-depleted-7606	-0.191288	NA
Ca22chr3A_C_albicans_SC5314	1176790	1176806	K4-depleted-7607	0.00714858	0.996791
Ca22chr3A_C_albicans_SC5314	1176885	1176896	K4-enriched-5704	0.00479758	0.996791
Ca22chr3A_C_albicans_SC5314	1176910	1178001	K4-enriched-5705	1.29461	1.28588e-10
Ca22chr3A_C_albicans_SC5314	1178130	1178146	K4-enriched-5706	0.0439437	NA
Ca22chr3A_C_albicans_SC5314	1178160	1178201	K4-enriched-5707	0.110621	0.949287
Ca22chr3A_C_albicans_SC5314	1178260	1181351	K4-depleted-7608	-1.55456	4.25217e-19
Ca22chr3A_C_albicans_SC5314	1181435	1181446	K4-depleted-7609	-0.0996952	0.949127
Ca22chr3A_C_albicans_SC5314	1181530	1181811	K4-depleted-7610	-0.754673	0.378169
Ca22chr3A_C_albicans_SC5314	1181960	1181981	K4-depleted-7611	-0.0191909	NA
Ca22chr3A_C_albicans_SC5314	1182015	1182216	K4-depleted-7612	-0.42369	0.710708
Ca22chr3A_C_albicans_SC5314	1182470	1182681	K4-enriched-5708	0.564562	0.57526
Ca22chr3A_C_albicans_SC5314	1182685	1182781	K4-enriched-5709	0.145892	0.928305
Ca22chr3A_C_albicans_SC5314	1182835	1182896	K4-enriched-5710	0.626249	0.512457
Ca22chr3A_C_albicans_SC5314	1182955	1182966	K4-enriched-5711	-0.196352	NA
Ca22chr3A_C_albicans_SC5314	1182985	1183036	K4-enriched-5712	0.353535	0.752653
Ca22chr3A_C_albicans_SC5314	1183075	1183131	K4-depleted-7613	-0.102494	0.952234
Ca22chr3A_C_albicans_SC5314	1183275	1183726	K4-enriched-5713	0.663531	0.37397
Ca22chr3A_C_albicans_SC5314	1183775	1183791	K4-enriched-5714	NA	NA
Ca22chr3A_C_albicans_SC5314	1183795	1183816	K4-enriched-5715	NA	NA
Ca22chr3A_C_albicans_SC5314	1183825	1183831	K4-enriched-5716	NA	NA
Ca22chr3A_C_albicans_SC5314	1183975	1183996	K4-depleted-7614	-0.375165	NA
Ca22chr3A_C_albicans_SC5314	1184025	1184051	K4-depleted-7615	0.104718	NA
Ca22chr3A_C_albicans_SC5314	1184055	1184066	K4-depleted-7616	NA	NA
Ca22chr3A_C_albicans_SC5314	1184075	1184086	K4-depleted-7617	NA	NA
Ca22chr3A_C_albicans_SC5314	1184090	1184126	K4-depleted-7618	-0.0553558	NA
Ca22chr3A_C_albicans_SC5314	1184430	1185021	K4-depleted-7619	-0.799864	0.139104
Ca22chr3A_C_albicans_SC5314	1185055	1185061	K4-depleted-7620	NA	NA
Ca22chr3A_C_albicans_SC5314	1185070	1185886	K4-depleted-7621	-1.43533	5.89726e-08
Ca22chr3A_C_albicans_SC5314	1186015	1186026	K4-enriched-5717	-0.0553558	NA
Ca22chr3A_C_albicans_SC5314	1186030	1186101	K4-enriched-5718	0.641858	0.46545
Ca22chr3A_C_albicans_SC5314	1186125	1186646	K4-enriched-5719	0.826461	0.175407
Ca22chr3A_C_albicans_SC5314	1186760	1186781	K4-enriched-5720	0.233893	0.838651
Ca22chr3A_C_albicans_SC5314	1187025	1190551	K4-depleted-7622	-1.33439	5.63606e-13
Ca22chr3A_C_albicans_SC5314	1190555	1190576	K4-depleted-7623	NA	NA
Ca22chr3A_C_albicans_SC5314	1190600	1190606	K4-depleted-7624	0.193079	0.896311
Ca22chr3A_C_albicans_SC5314	1190715	1190721	K4-depleted-7625	-0.607153	0.498439
Ca22chr3A_C_albicans_SC5314	1190835	1191036	K4-depleted-7626	-0.541645	0.41219
Ca22chr3A_C_albicans_SC5314	1191100	1191996	K4-depleted-7627	-0.607684	0.00868976
Ca22chr3A_C_albicans_SC5314	1192035	1194496	K4-enriched-5721	1.34146	6.2005e-17
Ca22chr3A_C_albicans_SC5314	1194525	1194891	K4-depleted-7628	0.0646511	0.930851
Ca22chr3A_C_albicans_SC5314	1195000	1196031	K4-enriched-5722	1.15064	4.47384e-06
Ca22chr3A_C_albicans_SC5314	1196065	1196676	K4-depleted-7629	-1.08056	0.0187487
Ca22chr3A_C_albicans_SC5314	1196695	1196706	K4-depleted-7630	NA	NA
Ca22chr3A_C_albicans_SC5314	1196710	1196801	K4-depleted-7631	0.0219019	0.991139
Ca22chr3A_C_albicans_SC5314	1197025	1197286	K4-depleted-7632	-0.278061	0.837722
Ca22chr3A_C_albicans_SC5314	1197405	1197416	K4-enriched-5723	-0.0149012	NA
Ca22chr3A_C_albicans_SC5314	1197735	1197791	K4-depleted-7633	0.026821	NA
Ca22chr3A_C_albicans_SC5314	1197925	1197991	K4-enriched-5724	0.431484	NA
Ca22chr3A_C_albicans_SC5314	1197995	1198031	K4-enriched-5725	0.329932	NA
Ca22chr3A_C_albicans_SC5314	1198375	1198396	K4-depleted-7634	0.104718	NA
Ca22chr3A_C_albicans_SC5314	1198400	1198521	K4-depleted-7635	-0.156999	NA
Ca22chr3A_C_albicans_SC5314	1198575	1198581	K4-enriched-5726	NA	NA
Ca22chr3A_C_albicans_SC5314	1198585	1198596	K4-enriched-5727	NA	NA
Ca22chr3A_C_albicans_SC5314	1198600	1198741	K4-enriched-5728	0.702504	0.421641
Ca22chr3A_C_albicans_SC5314	1198850	1199586	K4-enriched-5729	1.01399	0.00193453
Ca22chr3A_C_albicans_SC5314	1199650	1200331	K4-depleted-7636	-0.772034	0.00113899
Ca22chr3A_C_albicans_SC5314	1200550	1200901	K4-depleted-7637	-0.328877	0.65528
Ca22chr3A_C_albicans_SC5314	1200910	1200956	K4-depleted-7638	-0.483788	0.624889
Ca22chr3A_C_albicans_SC5314	1201005	1201681	K4-enriched-5730	1.22009	0.00511596
Ca22chr3A_C_albicans_SC5314	1201705	1201741	K4-enriched-5731	0.198071	NA
Ca22chr3A_C_albicans_SC5314	1201745	1201761	K4-enriched-5732	-0.0191909	NA
Ca22chr3A_C_albicans_SC5314	1201845	1204091	K4-depleted-7639	-1.68967	7.17613e-17
Ca22chr3A_C_albicans_SC5314	1204210	1204231	K4-depleted-7640	-0.481644	NA
Ca22chr3A_C_albicans_SC5314	1204280	1204351	K4-depleted-7641	-0.511034	0.553052
Ca22chr3A_C_albicans_SC5314	1204365	1204371	K4-depleted-7642	0.0678324	NA
Ca22chr3A_C_albicans_SC5314	1204450	1204456	K4-depleted-7643	-0.387811	NA
Ca22chr3A_C_albicans_SC5314	1204480	1204486	K4-depleted-7644	NA	NA
Ca22chr3A_C_albicans_SC5314	1204515	1205326	K4-depleted-7645	-0.747825	0.00319174
Ca22chr3A_C_albicans_SC5314	1205410	1205416	K4-depleted-7646	-0.182496	0.89947
Ca22chr3A_C_albicans_SC5314	1205425	1205436	K4-depleted-7647	NA	NA
Ca22chr3A_C_albicans_SC5314	1205445	1205461	K4-depleted-7648	-0.0613244	0.974921
Ca22chr3A_C_albicans_SC5314	1205520	1205531	K4-enriched-5733	0.50956	0.636086
Ca22chr3A_C_albicans_SC5314	1205555	1206636	K4-enriched-5734	0.978663	5.44286e-07
Ca22chr3A_C_albicans_SC5314	1206675	1207216	K4-depleted-7649	-0.896153	0.0696068
Ca22chr3A_C_albicans_SC5314	1207245	1207271	K4-depleted-7650	-0.724696	NA
Ca22chr3A_C_albicans_SC5314	1207450	1207476	K4-enriched-5735	0.345627	0.766982
Ca22chr3A_C_albicans_SC5314	1207530	1208281	K4-enriched-5736	1.19637	0.0212386
Ca22chr3A_C_albicans_SC5314	1208470	1209556	K4-depleted-7651	-1.67797	8.31109e-11
Ca22chr3A_C_albicans_SC5314	1209560	1209566	K4-depleted-7652	-0.0553558	NA
Ca22chr3A_C_albicans_SC5314	1209710	1210006	K4-depleted-7653	-0.567757	0.528309
Ca22chr3A_C_albicans_SC5314	1210045	1210061	K4-enriched-5737	0.0446	NA
Ca22chr3A_C_albicans_SC5314	1210065	1210096	K4-enriched-5738	NA	NA
Ca22chr3A_C_albicans_SC5314	1210175	1210196	K4-depleted-7654	0.0520519	0.978963
Ca22chr3A_C_albicans_SC5314	1210245	1210256	K4-depleted-7655	0.109015	0.949287
Ca22chr3A_C_albicans_SC5314	1210375	1211241	K4-enriched-5739	0.751914	0.013762
Ca22chr3A_C_albicans_SC5314	1211245	1211256	K4-enriched-5740	0.329932	NA
Ca22chr3A_C_albicans_SC5314	1211310	1211376	K4-enriched-5741	-0.155939	0.918224
Ca22chr3A_C_albicans_SC5314	1211445	1213956	K4-depleted-7656	-1.63963	1.24397e-14
Ca22chr3A_C_albicans_SC5314	1213965	1214021	K4-depleted-7657	-0.261308	NA
Ca22chr3A_C_albicans_SC5314	1214065	1214126	K4-depleted-7658	-0.182699	0.896112
Ca22chr3A_C_albicans_SC5314	1214285	1214291	K4-enriched-5742	-0.0553558	NA
Ca22chr3A_C_albicans_SC5314	1214295	1214311	K4-enriched-5743	NA	NA
Ca22chr3A_C_albicans_SC5314	1214455	1214471	K4-depleted-7659	-0.159673	NA
Ca22chr3A_C_albicans_SC5314	1214485	1214511	K4-depleted-7660	NA	NA
Ca22chr3A_C_albicans_SC5314	1214520	1214526	K4-depleted-7661	NA	NA
Ca22chr3A_C_albicans_SC5314	1214530	1214651	K4-depleted-7662	-0.354876	0.748723
Ca22chr3A_C_albicans_SC5314	1214660	1214746	K4-depleted-7663	-0.251679	0.823498
Ca22chr3A_C_albicans_SC5314	1214755	1216061	K4-depleted-7664	-1.50214	6.33507e-10
Ca22chr3A_C_albicans_SC5314	1216115	1216186	K4-depleted-7665	-0.00934566	0.996791
Ca22chr3A_C_albicans_SC5314	1216275	1216286	K4-depleted-7666	-0.241183	0.849013
Ca22chr3A_C_albicans_SC5314	1216410	1216481	K4-depleted-7667	-0.121617	0.944614
Ca22chr3A_C_albicans_SC5314	1216485	1216516	K4-depleted-7668	0.00184428	0.998587
Ca22chr3A_C_albicans_SC5314	1216615	1216621	K4-enriched-5744	0.024922	NA
Ca22chr3A_C_albicans_SC5314	1216625	1216636	K4-enriched-5745	NA	NA
Ca22chr3A_C_albicans_SC5314	1216645	1217741	K4-enriched-5746	1.06668	0.0130642
Ca22chr3A_C_albicans_SC5314	1217910	1219566	K4-depleted-7669	-1.06455	7.87839e-06
Ca22chr3A_C_albicans_SC5314	1219610	1219761	K4-enriched-5747	0.172833	NA
Ca22chr3A_C_albicans_SC5314	1219780	1219796	K4-enriched-5748	NA	NA
Ca22chr3A_C_albicans_SC5314	1219800	1219811	K4-enriched-5749	NA	NA
Ca22chr3A_C_albicans_SC5314	1219840	1219846	K4-enriched-5750	NA	NA
Ca22chr3A_C_albicans_SC5314	1219855	1219861	K4-enriched-5751	0.104718	NA
Ca22chr3A_C_albicans_SC5314	1220000	1220691	K4-depleted-7670	-0.894519	0.0511391
Ca22chr3A_C_albicans_SC5314	1220695	1220731	K4-depleted-7671	NA	NA
Ca22chr3A_C_albicans_SC5314	1220735	1220751	K4-depleted-7672	NA	NA
Ca22chr3A_C_albicans_SC5314	1220760	1220766	K4-depleted-7673	NA	NA
Ca22chr3A_C_albicans_SC5314	1220785	1220811	K4-depleted-7674	-0.218955	NA
Ca22chr3A_C_albicans_SC5314	1220935	1220941	K4-depleted-7675	-0.0760839	NA
Ca22chr3A_C_albicans_SC5314	1221005	1221136	K4-depleted-7676	-0.158914	0.918049
Ca22chr3A_C_albicans_SC5314	1221160	1221181	K4-depleted-7677	NA	NA
Ca22chr3A_C_albicans_SC5314	1221185	1221196	K4-depleted-7678	NA	NA
Ca22chr3A_C_albicans_SC5314	1221215	1221486	K4-depleted-7679	-0.291886	0.828005
Ca22chr3A_C_albicans_SC5314	1221500	1221596	K4-depleted-7680	-0.418941	0.714104
Ca22chr3A_C_albicans_SC5314	1221625	1221631	K4-depleted-7681	0.00479758	0.996791
Ca22chr3A_C_albicans_SC5314	1221995	1222721	K4-depleted-7682	-1.00194	0.00529206
Ca22chr3A_C_albicans_SC5314	1222730	1224391	K4-depleted-7683	-1.34061	9.36559e-08
Ca22chr3A_C_albicans_SC5314	1224395	1224421	K4-depleted-7684	-0.0395409	NA
Ca22chr3A_C_albicans_SC5314	1224635	1225931	K4-depleted-7685	-1.45009	1.12151e-09
Ca22chr3A_C_albicans_SC5314	1225965	1226146	K4-depleted-7686	-0.238754	0.860889
Ca22chr3A_C_albicans_SC5314	1226155	1226166	K4-depleted-7687	-0.121533	NA
Ca22chr3A_C_albicans_SC5314	1226235	1227136	K4-enriched-5752	0.904646	0.000148106
Ca22chr3A_C_albicans_SC5314	1227185	1228096	K4-depleted-7688	-0.965812	1.32123e-05
Ca22chr3A_C_albicans_SC5314	1228260	1228376	K4-depleted-7689	-0.159586	0.915346
Ca22chr3A_C_albicans_SC5314	1228385	1228796	K4-depleted-7690	-0.415487	0.644444
Ca22chr3A_C_albicans_SC5314	1228860	1229951	K4-enriched-5753	1.23263	7.55228e-11
Ca22chr3A_C_albicans_SC5314	1230080	1230091	K4-depleted-7691	-0.619037	0.488789
Ca22chr3A_C_albicans_SC5314	1230325	1230381	K4-depleted-7692	-0.173643	NA
Ca22chr3A_C_albicans_SC5314	1230395	1230541	K4-depleted-7693	-0.689855	0.442304
Ca22chr3A_C_albicans_SC5314	1230545	1231266	K4-depleted-7694	-1.0972	0.0159234
Ca22chr3A_C_albicans_SC5314	1231465	1232956	K4-depleted-7695	-1.34311	3.7129e-09
Ca22chr3A_C_albicans_SC5314	1233155	1233176	K4-depleted-7696	-0.402887	NA
Ca22chr3A_C_albicans_SC5314	1233185	1233201	K4-depleted-7697	NA	NA
Ca22chr3A_C_albicans_SC5314	1233220	1233226	K4-depleted-7698	NA	NA
Ca22chr3A_C_albicans_SC5314	1233230	1233501	K4-depleted-7699	-0.364955	0.634549
Ca22chr3A_C_albicans_SC5314	1233520	1233576	K4-depleted-7700	-0.197164	0.861173
Ca22chr3A_C_albicans_SC5314	1233740	1234251	K4-enriched-5754	0.675239	0.00635945
Ca22chr3A_C_albicans_SC5314	1234260	1234301	K4-enriched-5755	0.348873	0.734036
Ca22chr3A_C_albicans_SC5314	1234360	1235386	K4-depleted-7701	-0.802815	0.00027769
Ca22chr3A_C_albicans_SC5314	1235435	1235841	K4-depleted-7702	-0.292254	0.806228
Ca22chr3A_C_albicans_SC5314	1235905	1236111	K4-enriched-5756	0.221768	0.874414
Ca22chr3A_C_albicans_SC5314	1236145	1236151	K4-enriched-5757	NA	NA
Ca22chr3A_C_albicans_SC5314	1236175	1236201	K4-enriched-5758	0.238556	0.841777
Ca22chr3A_C_albicans_SC5314	1236290	1238076	K4-depleted-7703	-1.4751	1.38632e-14
Ca22chr3A_C_albicans_SC5314	1238115	1238161	K4-enriched-5759	0.399613	0.742311
Ca22chr3A_C_albicans_SC5314	1238165	1239446	K4-enriched-5760	1.32132	2.31787e-14
Ca22chr3A_C_albicans_SC5314	1239495	1239556	K4-enriched-5761	0.556987	0.531449
Ca22chr3A_C_albicans_SC5314	1239565	1239571	K4-enriched-5762	NA	NA
Ca22chr3A_C_albicans_SC5314	1239585	1239611	K4-enriched-5763	NA	NA
Ca22chr3A_C_albicans_SC5314	1239620	1239636	K4-enriched-5764	NA	NA
Ca22chr3A_C_albicans_SC5314	1239655	1240651	K4-enriched-5765	0.980135	5.88866e-07
Ca22chr3A_C_albicans_SC5314	1240830	1241081	K4-depleted-7704	-0.0177164	0.98305
Ca22chr3A_C_albicans_SC5314	1241180	1241256	K4-depleted-7705	-0.384684	0.753851
Ca22chr3A_C_albicans_SC5314	1241270	1241276	K4-depleted-7706	-0.0198769	NA
Ca22chr3A_C_albicans_SC5314	1241365	1241426	K4-enriched-5766	0.223507	0.8735
Ca22chr3A_C_albicans_SC5314	1241430	1241441	K4-enriched-5767	NA	NA
Ca22chr3A_C_albicans_SC5314	1241460	1241836	K4-enriched-5768	0.695793	0.0536407
Ca22chr3A_C_albicans_SC5314	1242175	1242181	K4-enriched-5769	0.779287	0.210792
Ca22chr3A_C_albicans_SC5314	1242295	1242311	K4-enriched-5770	0.0358857	0.985692
Ca22chr3A_C_albicans_SC5314	1242315	1242371	K4-enriched-5771	0.296715	0.818101
Ca22chr3A_C_albicans_SC5314	1242385	1242396	K4-enriched-5772	NA	NA
Ca22chr3A_C_albicans_SC5314	1242410	1242566	K4-enriched-5773	0.477195	0.516482
Ca22chr3A_C_albicans_SC5314	1242580	1243686	K4-enriched-5774	1.37926	1.02306e-15
Ca22chr3A_C_albicans_SC5314	1243730	1244631	K4-depleted-7707	-0.721279	0.00176913
Ca22chr3A_C_albicans_SC5314	1244655	1244661	K4-depleted-7708	-0.500845	0.605221
Ca22chr3A_C_albicans_SC5314	1244735	1245681	K4-enriched-5775	0.938594	2.98447e-07
Ca22chr3A_C_albicans_SC5314	1245785	1248806	K4-depleted-7709	-1.58994	2.69464e-17
Ca22chr3A_C_albicans_SC5314	1248820	1248826	K4-depleted-7710	NA	NA
Ca22chr3A_C_albicans_SC5314	1248840	1248846	K4-depleted-7711	NA	NA
Ca22chr3A_C_albicans_SC5314	1248860	1251196	K4-depleted-7712	-1.24974	8.41363e-14
Ca22chr3A_C_albicans_SC5314	1251275	1251886	K4-enriched-5776	0.764387	4.30567e-05
Ca22chr3A_C_albicans_SC5314	1251935	1253996	K4-depleted-7713	-0.982358	1.98995e-08
Ca22chr3A_C_albicans_SC5314	1254055	1254066	K4-depleted-7714	-0.155939	0.918224
Ca22chr3A_C_albicans_SC5314	1254075	1254121	K4-depleted-7715	-0.0688723	0.972975
Ca22chr3A_C_albicans_SC5314	1254220	1255216	K4-enriched-5777	1.49601	5.00906e-16
Ca22chr3A_C_albicans_SC5314	1255285	1258751	K4-depleted-7716	-1.51689	4.53319e-19
Ca22chr3A_C_albicans_SC5314	1258915	1259411	K4-depleted-7717	-1.48663	0.00858888
Ca22chr3A_C_albicans_SC5314	1259415	1259426	K4-depleted-7718	NA	NA
Ca22chr3A_C_albicans_SC5314	1259430	1259446	K4-depleted-7719	-0.159673	NA
Ca22chr3A_C_albicans_SC5314	1259520	1259541	K4-enriched-5778	-0.0944934	0.953787
Ca22chr3A_C_albicans_SC5314	1259605	1259611	K4-depleted-7720	-0.0191909	NA
Ca22chr3A_C_albicans_SC5314	1259625	1259641	K4-depleted-7721	NA	NA
Ca22chr3A_C_albicans_SC5314	1259645	1262931	K4-depleted-7722	-1.57562	2.36708e-17
Ca22chr3A_C_albicans_SC5314	1263295	1264351	K4-enriched-5779	1.38422	2.88278e-13
Ca22chr3A_C_albicans_SC5314	1264355	1264361	K4-enriched-5780	0.448334	0.692612
Ca22chr3A_C_albicans_SC5314	1264555	1265396	K4-depleted-7723	-0.885176	1.90285e-05
Ca22chr3A_C_albicans_SC5314	1265415	1265656	K4-depleted-7724	-0.229071	0.870442
Ca22chr3A_C_albicans_SC5314	1265660	1265711	K4-depleted-7725	-0.510028	NA
Ca22chr3A_C_albicans_SC5314	1265805	1265811	K4-enriched-5781	0.024922	NA
Ca22chr3A_C_albicans_SC5314	1265815	1265821	K4-enriched-5782	-0.0553558	NA
Ca22chr3A_C_albicans_SC5314	1265890	1265911	K4-depleted-7726	-0.0420975	NA
Ca22chr3A_C_albicans_SC5314	1265930	1265941	K4-depleted-7727	-0.0149012	NA
Ca22chr3A_C_albicans_SC5314	1266135	1267321	K4-depleted-7728	-1.68786	8.62431e-12
Ca22chr3A_C_albicans_SC5314	1267360	1267376	K4-depleted-7729	-0.753713	0.333959
Ca22chr3A_C_albicans_SC5314	1267430	1267521	K4-enriched-5783	-0.00784166	0.995876
Ca22chr3A_C_albicans_SC5314	1267540	1267591	K4-enriched-5784	0.363364	0.754712
Ca22chr3A_C_albicans_SC5314	1267680	1268401	K4-depleted-7730	-1.69374	3.35123e-06
Ca22chr3A_C_albicans_SC5314	1268420	1268441	K4-enriched-5785	0.46259	0.662715
Ca22chr3A_C_albicans_SC5314	1268490	1268651	K4-depleted-7731	-0.334313	0.721605
Ca22chr3A_C_albicans_SC5314	1268660	1268886	K4-depleted-7732	-0.0264012	0.978103
Ca22chr3A_C_albicans_SC5314	1269145	1269466	K4-enriched-5786	0.373861	0.388603
Ca22chr3A_C_albicans_SC5314	1269470	1269476	K4-enriched-5787	NA	NA
Ca22chr3A_C_albicans_SC5314	1269480	1270641	K4-enriched-5788	1.15695	4.41012e-11
Ca22chr3A_C_albicans_SC5314	1270650	1270661	K4-enriched-5789	0.104718	NA
Ca22chr3A_C_albicans_SC5314	1270790	1270811	K4-depleted-7733	0.107527	NA
Ca22chr3A_C_albicans_SC5314	1270860	1270866	K4-depleted-7734	NA	NA
Ca22chr3A_C_albicans_SC5314	1270875	1271051	K4-depleted-7735	0.171194	0.908898
Ca22chr3A_C_albicans_SC5314	1271215	1271286	K4-depleted-7736	-0.0611883	0.974921
Ca22chr3A_C_albicans_SC5314	1271305	1271316	K4-depleted-7737	-0.070883	NA
Ca22chr3A_C_albicans_SC5314	1271375	1271421	K4-depleted-7738	-0.312013	0.808186
Ca22chr3A_C_albicans_SC5314	1271435	1271576	K4-depleted-7739	-0.337085	0.78787
Ca22chr3A_C_albicans_SC5314	1271675	1273006	K4-depleted-7740	-1.1465	1.83321e-08
Ca22chr3A_C_albicans_SC5314	1273150	1273206	K4-enriched-5790	0.317694	0.79596
Ca22chr3A_C_albicans_SC5314	1273210	1273506	K4-enriched-5791	0.903473	0.0635763
Ca22chr3A_C_albicans_SC5314	1273520	1273526	K4-enriched-5792	NA	NA
Ca22chr3A_C_albicans_SC5314	1273535	1274211	K4-enriched-5793	0.943882	0.0415396
Ca22chr3A_C_albicans_SC5314	1274215	1275356	K4-enriched-5794	1.06029	2.42218e-09
Ca22chr3A_C_albicans_SC5314	1275520	1277261	K4-depleted-7741	-0.83422	1.42882e-05
Ca22chr3A_C_albicans_SC5314	1277280	1277296	K4-depleted-7742	-0.177937	NA
Ca22chr3A_C_albicans_SC5314	1277330	1277461	K4-enriched-5795	0.0262241	0.989505
Ca22chr3A_C_albicans_SC5314	1277525	1278696	K4-depleted-7743	-0.983975	8.39604e-05
Ca22chr3A_C_albicans_SC5314	1278780	1279371	K4-enriched-5796	0.703822	0.00135478
Ca22chr3A_C_albicans_SC5314	1279375	1279381	K4-enriched-5797	0.139995	0.929327
Ca22chr3A_C_albicans_SC5314	1279505	1281091	K4-depleted-7744	-0.941639	1.93978e-05
Ca22chr3A_C_albicans_SC5314	1281150	1281156	K4-depleted-7745	0.0446	NA
Ca22chr3A_C_albicans_SC5314	1281175	1281181	K4-depleted-7746	NA	NA
Ca22chr3A_C_albicans_SC5314	1281185	1281201	K4-depleted-7747	NA	NA
Ca22chr3A_C_albicans_SC5314	1281215	1281221	K4-depleted-7748	NA	NA
Ca22chr3A_C_albicans_SC5314	1281235	1282396	K4-depleted-7749	-0.808931	6.3006e-05
Ca22chr3A_C_albicans_SC5314	1282525	1283191	K4-enriched-5798	0.774549	7.73405e-05
Ca22chr3A_C_albicans_SC5314	1283530	1284251	K4-depleted-7750	-0.795966	0.131882
Ca22chr3A_C_albicans_SC5314	1284480	1284486	K4-enriched-5799	-0.0395409	NA
Ca22chr3A_C_albicans_SC5314	1284495	1284516	K4-enriched-5800	-0.0553558	NA
Ca22chr3A_C_albicans_SC5314	1284545	1284581	K4-enriched-5801	-0.0401409	NA
Ca22chr3A_C_albicans_SC5314	1284635	1284641	K4-enriched-5802	0.223745	0.85517
Ca22chr3A_C_albicans_SC5314	1284685	1285326	K4-enriched-5803	1.31032	0.017901
Ca22chr3A_C_albicans_SC5314	1285425	1285441	K4-depleted-7751	-0.070883	NA
Ca22chr3A_C_albicans_SC5314	1285455	1285461	K4-depleted-7752	NA	NA
Ca22chr3A_C_albicans_SC5314	1285470	1285501	K4-depleted-7753	-0.0553558	NA
Ca22chr3A_C_albicans_SC5314	1285565	1285576	K4-enriched-5804	0.0446	NA
Ca22chr3A_C_albicans_SC5314	1285585	1285681	K4-enriched-5805	0.271118	0.835099
Ca22chr3A_C_albicans_SC5314	1285710	1285906	K4-depleted-7754	-0.421672	0.716789
Ca22chr3A_C_albicans_SC5314	1285995	1286201	K4-enriched-5806	0.390284	0.736967
Ca22chr3A_C_albicans_SC5314	1286240	1286261	K4-enriched-5807	-0.159673	NA
Ca22chr3A_C_albicans_SC5314	1286695	1286711	K4-depleted-7755	0.192638	NA
Ca22chr3A_C_albicans_SC5314	1286720	1286731	K4-depleted-7756	NA	NA
Ca22chr3A_C_albicans_SC5314	1286735	1286891	K4-depleted-7757	-0.257032	0.849013
Ca22chr3A_C_albicans_SC5314	1286910	1286966	K4-depleted-7758	0.117914	0.946894
Ca22chr3A_C_albicans_SC5314	1287055	1287061	K4-enriched-5808	-0.156999	NA
Ca22chr3A_C_albicans_SC5314	1287080	1287086	K4-enriched-5809	NA	NA
Ca22chr3A_C_albicans_SC5314	1287095	1287276	K4-enriched-5810	0.851086	0.302299
Ca22chr3A_C_albicans_SC5314	1287285	1287921	K4-enriched-5811	0.798127	0.350123
Ca22chr3A_C_albicans_SC5314	1287960	1288651	K4-depleted-7759	-0.933623	0.00121896
Ca22chr3A_C_albicans_SC5314	1288705	1288721	K4-enriched-5812	0.442074	0.695267
Ca22chr3A_C_albicans_SC5314	1288770	1289111	K4-depleted-7760	-0.27606	0.702111
Ca22chr3A_C_albicans_SC5314	1289170	1290146	K4-enriched-5813	1.19255	4.46796e-11
Ca22chr3A_C_albicans_SC5314	1290175	1290506	K4-depleted-7761	-0.477089	0.471215
Ca22chr3A_C_albicans_SC5314	1290540	1290676	K4-depleted-7762	-0.997249	0.196583
Ca22chr3A_C_albicans_SC5314	1290690	1290766	K4-depleted-7763	-0.206492	0.871163
Ca22chr3A_C_albicans_SC5314	1290890	1290896	K4-enriched-5814	-0.0553558	NA
Ca22chr3A_C_albicans_SC5314	1290905	1290931	K4-enriched-5815	-0.0395409	NA
Ca22chr3A_C_albicans_SC5314	1291040	1291056	K4-depleted-7764	-0.121533	NA
Ca22chr3A_C_albicans_SC5314	1291065	1291286	K4-depleted-7765	-0.880044	0.264819
Ca22chr3A_C_albicans_SC5314	1291295	1291326	K4-depleted-7766	-0.0395409	NA
Ca22chr3A_C_albicans_SC5314	1291380	1291416	K4-depleted-7767	-0.0395409	NA
Ca22chr3A_C_albicans_SC5314	1291440	1291461	K4-depleted-7768	0.00479758	0.996791
Ca22chr3A_C_albicans_SC5314	1291555	1291561	K4-depleted-7769	-0.302513	NA
Ca22chr3A_C_albicans_SC5314	1291600	1291606	K4-enriched-5816	0.454973	NA
Ca22chr3A_C_albicans_SC5314	1291640	1291646	K4-enriched-5817	-0.248421	0.847532
Ca22chr3A_C_albicans_SC5314	1291685	1291691	K4-enriched-5818	NA	NA
Ca22chr3A_C_albicans_SC5314	1291695	1292566	K4-enriched-5819	1.41747	5.63453e-10
Ca22chr3A_C_albicans_SC5314	1292600	1294826	K4-depleted-7770	-1.39174	1.12178e-15
Ca22chr3A_C_albicans_SC5314	1294950	1295531	K4-enriched-5820	0.869314	0.0286715
Ca22chr3A_C_albicans_SC5314	1295550	1295561	K4-enriched-5821	NA	NA
Ca22chr3A_C_albicans_SC5314	1295585	1295671	K4-enriched-5822	0.513667	0.632134
Ca22chr3A_C_albicans_SC5314	1295745	1295761	K4-depleted-7771	-0.0177063	0.994282
Ca22chr3A_C_albicans_SC5314	1295985	1296056	K4-depleted-7772	0.261421	0.846141
Ca22chr3A_C_albicans_SC5314	1296095	1296101	K4-depleted-7773	0.171143	NA
Ca22chr3A_C_albicans_SC5314	1296200	1296211	K4-depleted-7774	-0.502216	NA
Ca22chr3A_C_albicans_SC5314	1296220	1296356	K4-depleted-7775	-0.13606	0.932969
Ca22chr3A_C_albicans_SC5314	1296525	1296761	K4-depleted-7776	-0.350715	0.767573
Ca22chr3A_C_albicans_SC5314	1296770	1297051	K4-depleted-7777	-0.481236	0.641146
Ca22chr3A_C_albicans_SC5314	1297085	1297706	K4-depleted-7778	-1.27608	0.000219755
Ca22chr3A_C_albicans_SC5314	1297725	1297731	K4-depleted-7779	NA	NA
Ca22chr3A_C_albicans_SC5314	1297735	1297741	K4-depleted-7780	-0.0553558	NA
Ca22chr3A_C_albicans_SC5314	1297935	1298131	K4-enriched-5823	0.69474	0.370561
Ca22chr3A_C_albicans_SC5314	1298205	1299351	K4-enriched-5824	1.64305	1.74241e-18
Ca22chr3A_C_albicans_SC5314	1299615	1300316	K4-depleted-7781	-0.386474	0.240986
Ca22chr3A_C_albicans_SC5314	1300320	1302031	K4-depleted-7782	-1.13981	9.81795e-09
Ca22chr3A_C_albicans_SC5314	1302165	1302851	K4-enriched-5825	0.696406	0.00376875
Ca22chr3A_C_albicans_SC5314	1302995	1303161	K4-depleted-7783	-0.374615	0.761922
Ca22chr3A_C_albicans_SC5314	1303165	1303196	K4-depleted-7784	-0.185479	0.891783
Ca22chr3A_C_albicans_SC5314	1303425	1303431	K4-enriched-5826	0.725459	0.393651
Ca22chr3A_C_albicans_SC5314	1303620	1303641	K4-depleted-7785	-0.140233	0.92856
Ca22chr3A_C_albicans_SC5314	1303700	1303821	K4-depleted-7786	-0.225809	0.873381
Ca22chr3A_C_albicans_SC5314	1303825	1303831	K4-depleted-7787	NA	NA
Ca22chr3A_C_albicans_SC5314	1303845	1303866	K4-depleted-7788	NA	NA
Ca22chr3A_C_albicans_SC5314	1303885	1303901	K4-depleted-7789	NA	NA
Ca22chr3A_C_albicans_SC5314	1303905	1303916	K4-depleted-7790	NA	NA
Ca22chr3A_C_albicans_SC5314	1303920	1303931	K4-depleted-7791	NA	NA
Ca22chr3A_C_albicans_SC5314	1304010	1304046	K4-depleted-7792	-0.143548	0.92856
Ca22chr3A_C_albicans_SC5314	1304050	1304056	K4-depleted-7793	NA	NA
Ca22chr3A_C_albicans_SC5314	1304065	1304121	K4-depleted-7794	-0.136599	NA
Ca22chr3A_C_albicans_SC5314	1304255	1304271	K4-depleted-7795	-0.24513	0.852398
Ca22chr3A_C_albicans_SC5314	1304435	1304461	K4-depleted-7796	0.0428634	0.982255
Ca22chr3A_C_albicans_SC5314	1304465	1305216	K4-depleted-7797	-0.834372	0.00273447
Ca22chr3A_C_albicans_SC5314	1305495	1305501	K4-enriched-5827	0.00623684	NA
Ca22chr3A_C_albicans_SC5314	1305505	1306611	K4-enriched-5828	1.09843	2.33948e-09
Ca22chr3A_C_albicans_SC5314	1306730	1308451	K4-depleted-7798	-1.10018	2.80501e-09
Ca22chr3A_C_albicans_SC5314	1308540	1308551	K4-depleted-7799	-0.349739	0.749634
Ca22chr3A_C_albicans_SC5314	1308555	1308561	K4-depleted-7800	NA	NA
Ca22chr3A_C_albicans_SC5314	1308565	1311586	K4-depleted-7801	-1.33206	2.42903e-11
Ca22chr3A_C_albicans_SC5314	1311600	1311611	K4-depleted-7802	NA	NA
Ca22chr3A_C_albicans_SC5314	1311615	1311831	K4-depleted-7803	0.21272	0.791892
Ca22chr3A_C_albicans_SC5314	1311895	1312706	K4-enriched-5829	1.048	8.6525e-06
Ca22chr3A_C_albicans_SC5314	1312730	1312796	K4-enriched-5830	0.550185	0.49734
Ca22chr3A_C_albicans_SC5314	1312800	1312961	K4-enriched-5831	0.63562	0.500129
Ca22chr3A_C_albicans_SC5314	1313070	1314001	K4-depleted-7804	-0.95377	0.000281413
Ca22chr3A_C_albicans_SC5314	1314290	1314301	K4-enriched-5832	0.238556	0.841777
Ca22chr3A_C_albicans_SC5314	1314315	1314326	K4-enriched-5833	NA	NA
Ca22chr3A_C_albicans_SC5314	1314330	1314356	K4-enriched-5834	NA	NA
Ca22chr3A_C_albicans_SC5314	1314360	1315236	K4-enriched-5835	1.47502	7.28807e-13
Ca22chr3A_C_albicans_SC5314	1315295	1317141	K4-depleted-7805	-1.09295	1.62162e-08
Ca22chr3A_C_albicans_SC5314	1317190	1317246	K4-enriched-5836	0.0281847	0.988857
Ca22chr3A_C_albicans_SC5314	1317420	1318416	K4-enriched-5837	1.59012	1.43573e-06
Ca22chr3A_C_albicans_SC5314	1318420	1318486	K4-enriched-5838	0.122647	0.944111
Ca22chr3A_C_albicans_SC5314	1318550	1318556	K4-depleted-7806	-0.145056	NA
Ca22chr3A_C_albicans_SC5314	1318580	1319961	K4-depleted-7807	-1.10359	8.24089e-10
Ca22chr3A_C_albicans_SC5314	1320045	1320861	K4-enriched-5839	1.0338	2.22893e-07
Ca22chr3A_C_albicans_SC5314	1320880	1320891	K4-enriched-5840	NA	NA
Ca22chr3A_C_albicans_SC5314	1320920	1320936	K4-enriched-5841	NA	NA
Ca22chr3A_C_albicans_SC5314	1320945	1320951	K4-enriched-5842	0.104718	NA
Ca22chr3A_C_albicans_SC5314	1321000	1321031	K4-enriched-5843	-0.262541	NA
Ca22chr3A_C_albicans_SC5314	1321040	1321071	K4-enriched-5844	0.460575	NA
Ca22chr3A_C_albicans_SC5314	1321195	1321201	K4-enriched-5845	0.232251	0.845399
Ca22chr3A_C_albicans_SC5314	1321235	1321241	K4-enriched-5846	NA	NA
Ca22chr3A_C_albicans_SC5314	1321250	1321276	K4-enriched-5847	-0.0762105	0.965007
Ca22chr3A_C_albicans_SC5314	1321435	1321456	K4-depleted-7808	0.24245	0.858317
Ca22chr3A_C_albicans_SC5314	1321510	1321526	K4-depleted-7809	-0.439139	NA
Ca22chr3A_C_albicans_SC5314	1321545	1321636	K4-depleted-7810	-0.0777677	0.966464
Ca22chr3A_C_albicans_SC5314	1321690	1322741	K4-enriched-5848	1.51982	2.05e-15
Ca22chr3A_C_albicans_SC5314	1322810	1322816	K4-enriched-5849	-0.159673	NA
Ca22chr3A_C_albicans_SC5314	1322825	1322841	K4-enriched-5850	0.0678324	NA
Ca22chr3A_C_albicans_SC5314	1322940	1322951	K4-enriched-5851	0.421791	NA
Ca22chr3A_C_albicans_SC5314	1323045	1323091	K4-enriched-5852	0.530609	0.615415
Ca22chr3A_C_albicans_SC5314	1323100	1323121	K4-enriched-5853	NA	NA
Ca22chr3A_C_albicans_SC5314	1323125	1323131	K4-enriched-5854	NA	NA
Ca22chr3A_C_albicans_SC5314	1323145	1324541	K4-enriched-5855	1.42956	2.58468e-13
Ca22chr3A_C_albicans_SC5314	1324650	1324746	K4-depleted-7811	-0.139765	0.929432
Ca22chr3A_C_albicans_SC5314	1324800	1324821	K4-depleted-7812	-0.485037	0.659549
Ca22chr3A_C_albicans_SC5314	1325225	1325851	K4-enriched-5856	0.650039	0.00244121
Ca22chr3A_C_albicans_SC5314	1325940	1326516	K4-depleted-7813	-0.269713	0.474628
Ca22chr3A_C_albicans_SC5314	1326590	1326596	K4-depleted-7814	-0.0839592	NA
Ca22chr3A_C_albicans_SC5314	1326600	1326611	K4-depleted-7815	NA	NA
Ca22chr3A_C_albicans_SC5314	1326635	1328956	K4-depleted-7816	-1.62311	3.59027e-17
Ca22chr3A_C_albicans_SC5314	1328960	1328966	K4-depleted-7817	NA	NA
Ca22chr3A_C_albicans_SC5314	1328995	1329641	K4-enriched-5857	0.853292	3.083e-05
Ca22chr3A_C_albicans_SC5314	1329720	1333286	K4-depleted-7818	-1.06928	7.95557e-11
Ca22chr3A_C_albicans_SC5314	1333420	1334606	K4-enriched-5858	1.09083	7.42356e-11
Ca22chr3A_C_albicans_SC5314	1334785	1334801	K4-depleted-7819	-0.0974818	0.938834
Ca22chr3A_C_albicans_SC5314	1334845	1334851	K4-depleted-7820	0.121269	0.944111
Ca22chr3A_C_albicans_SC5314	1334860	1334876	K4-depleted-7821	0.216489	0.867166
Ca22chr3A_C_albicans_SC5314	1334905	1334921	K4-depleted-7822	-0.145056	NA
Ca22chr3A_C_albicans_SC5314	1334930	1336936	K4-depleted-7823	-1.19878	5.10525e-11
Ca22chr3A_C_albicans_SC5314	1336980	1338421	K4-enriched-5859	1.53339	2.98379e-19
Ca22chr3A_C_albicans_SC5314	1338465	1340116	K4-depleted-7824	-1.3684	1.48087e-12
Ca22chr3A_C_albicans_SC5314	1340160	1341081	K4-enriched-5860	1.27324	2.15369e-10
Ca22chr3A_C_albicans_SC5314	1341130	1344386	K4-depleted-7825	-1.33758	3.95004e-13
Ca22chr3A_C_albicans_SC5314	1344460	1345201	K4-enriched-5861	1.10049	1.38112e-08
Ca22chr3A_C_albicans_SC5314	1345235	1347981	K4-depleted-7826	-1.50543	1.71433e-17
Ca22chr3A_C_albicans_SC5314	1348080	1348636	K4-depleted-7827	-0.398244	0.451293
Ca22chr3A_C_albicans_SC5314	1348790	1348796	K4-depleted-7828	-0.156999	NA
Ca22chr3A_C_albicans_SC5314	1348800	1358921	K4-depleted-7829	-1.52632	5.35457e-20
Ca22chr3A_C_albicans_SC5314	1358930	1359736	K4-depleted-7830	-0.990557	0.00261906
Ca22chr3A_C_albicans_SC5314	1359745	1359751	K4-depleted-7831	NA	NA
Ca22chr3A_C_albicans_SC5314	1359785	1359801	K4-depleted-7832	-0.0553558	NA
Ca22chr3A_C_albicans_SC5314	1359805	1359816	K4-depleted-7833	NA	NA
Ca22chr3A_C_albicans_SC5314	1359820	1359886	K4-depleted-7834	-0.55641	NA
Ca22chr3A_C_albicans_SC5314	1359895	1360591	K4-depleted-7835	-0.899127	0.000790407
Ca22chr3A_C_albicans_SC5314	1360675	1360686	K4-enriched-5862	0.081657	NA
Ca22chr3A_C_albicans_SC5314	1360690	1360911	K4-enriched-5863	0.429848	0.71107
Ca22chr3A_C_albicans_SC5314	1360935	1362161	K4-enriched-5864	0.744865	0.00138468
Ca22chr3A_C_albicans_SC5314	1362280	1362291	K4-depleted-7836	0.229921	0.859273
Ca22chr3A_C_albicans_SC5314	1362300	1362316	K4-depleted-7837	NA	NA
Ca22chr3A_C_albicans_SC5314	1362320	1364476	K4-depleted-7838	-1.16763	8.11459e-10
Ca22chr3A_C_albicans_SC5314	1364830	1366361	K4-depleted-7839	-0.913148	0.000191187
Ca22chr3A_C_albicans_SC5314	1366395	1367496	K4-enriched-5865	0.963559	1.79525e-08
Ca22chr3A_C_albicans_SC5314	1367760	1368251	K4-depleted-7840	-0.357078	0.167689
Ca22chr3A_C_albicans_SC5314	1368355	1369061	K4-enriched-5866	0.878082	0.00921388
Ca22chr3A_C_albicans_SC5314	1369150	1369931	K4-depleted-7841	-0.734897	0.00153928
Ca22chr3A_C_albicans_SC5314	1369965	1371081	K4-enriched-5867	1.18265	1.265e-10
Ca22chr3A_C_albicans_SC5314	1371175	1375446	K4-depleted-7842	-1.1556	4.77375e-12
Ca22chr3A_C_albicans_SC5314	1375570	1377176	K4-enriched-5868	1.26271	9.71566e-15
Ca22chr3A_C_albicans_SC5314	1377245	1379006	K4-depleted-7843	-0.941062	4.53179e-08
Ca22chr3A_C_albicans_SC5314	1379110	1381101	K4-enriched-5869	1.11164	1.81303e-12
Ca22chr3A_C_albicans_SC5314	1381135	1381156	K4-depleted-7844	0.171135	0.903176
Ca22chr3A_C_albicans_SC5314	1381160	1385881	K4-depleted-7845	-1.5467	8.91232e-17
Ca22chr3A_C_albicans_SC5314	1385890	1385896	K4-depleted-7846	-0.100524	0.953082
Ca22chr3A_C_albicans_SC5314	1386020	1386966	K4-enriched-5870	1.13797	9.78579e-10
Ca22chr3A_C_albicans_SC5314	1387070	1387081	K4-enriched-5871	0.342441	0.772276
Ca22chr3A_C_albicans_SC5314	1387245	1387341	K4-depleted-7847	0.0686269	0.972855
Ca22chr3A_C_albicans_SC5314	1387350	1387356	K4-depleted-7848	-0.068155	NA
Ca22chr3A_C_albicans_SC5314	1387410	1387426	K4-depleted-7849	-0.147467	0.920034
Ca22chr3A_C_albicans_SC5314	1387480	1387486	K4-depleted-7850	-0.277583	NA
Ca22chr3A_C_albicans_SC5314	1387495	1387501	K4-depleted-7851	NA	NA
Ca22chr3A_C_albicans_SC5314	1387505	1388936	K4-depleted-7852	-0.818975	7.37936e-06
Ca22chr3A_C_albicans_SC5314	1389110	1390266	K4-enriched-5872	1.17388	2.30789e-13
Ca22chr3A_C_albicans_SC5314	1390310	1390336	K4-enriched-5873	0.445691	0.680043
Ca22chr3A_C_albicans_SC5314	1390485	1390501	K4-enriched-5874	0.418577	0.713329
Ca22chr3A_C_albicans_SC5314	1390565	1392066	K4-depleted-7853	-1.34759	1.39596e-10
Ca22chr3A_C_albicans_SC5314	1392285	1392296	K4-enriched-5875	0.322646	0.78022
Ca22chr3A_C_albicans_SC5314	1392310	1393316	K4-enriched-5876	1.04895	1.92374e-08
Ca22chr3A_C_albicans_SC5314	1393355	1394906	K4-depleted-7854	-1.00128	1.98995e-08
Ca22chr3A_C_albicans_SC5314	1395055	1395821	K4-enriched-5877	1.01366	4.47083e-08
Ca22chr3A_C_albicans_SC5314	1395850	1396691	K4-depleted-7855	-0.544964	0.021882
Ca22chr3A_C_albicans_SC5314	1396750	1397686	K4-enriched-5878	1.24773	5.73825e-11
Ca22chr3A_C_albicans_SC5314	1397720	1398726	K4-depleted-7856	-1.3402	5.40463e-08
Ca22chr3A_C_albicans_SC5314	1398755	1399556	K4-enriched-5879	1.21992	1.04157e-11
Ca22chr3A_C_albicans_SC5314	1399615	1402476	K4-depleted-7857	-1.21461	2.19383e-13
Ca22chr3A_C_albicans_SC5314	1402595	1403921	K4-enriched-5880	1.1293	2.17596e-13
Ca22chr3A_C_albicans_SC5314	1404060	1404236	K4-enriched-5881	0.668719	0.0348723
Ca22chr3A_C_albicans_SC5314	1404485	1405146	K4-enriched-5882	0.889278	1.75778e-06
Ca22chr3A_C_albicans_SC5314	1405335	1405341	K4-depleted-7858	0.0649313	0.959912
Ca22chr3A_C_albicans_SC5314	1405400	1405421	K4-depleted-7859	0.0721244	0.965222
Ca22chr3A_C_albicans_SC5314	1405425	1405611	K4-depleted-7860	-0.203058	0.69292
Ca22chr3A_C_albicans_SC5314	1405735	1406881	K4-enriched-5883	1.01689	7.8015e-10
Ca22chr3A_C_albicans_SC5314	1406935	1410531	K4-depleted-7861	-1.34919	2.33399e-14
Ca22chr3A_C_albicans_SC5314	1410660	1410996	K4-enriched-5884	0.388945	0.146659
Ca22chr3A_C_albicans_SC5314	1411075	1412211	K4-depleted-7862	-1.23055	3.79056e-10
Ca22chr3A_C_albicans_SC5314	1412225	1414011	K4-depleted-7863	-1.53381	1.84109e-15
Ca22chr3A_C_albicans_SC5314	1414125	1414716	K4-depleted-7864	-1.04099	0.00702702
Ca22chr3A_C_albicans_SC5314	1414745	1416446	K4-depleted-7865	-0.820885	8.77207e-05
Ca22chr3A_C_albicans_SC5314	1416510	1416726	K4-enriched-5885	0.422083	0.314175
Ca22chr3A_C_albicans_SC5314	1416925	1416931	K4-enriched-5886	-0.075072	0.969275
Ca22chr3A_C_albicans_SC5314	1416935	1416956	K4-enriched-5887	0.111694	0.949287
Ca22chr3A_C_albicans_SC5314	1417005	1418676	K4-depleted-7866	-1.104	4.01268e-09
Ca22chr3A_C_albicans_SC5314	1418795	1419791	K4-enriched-5888	0.99434	1.58042e-08
Ca22chr3A_C_albicans_SC5314	1419860	1421136	K4-depleted-7867	-1.19042	4.96333e-10
Ca22chr3A_C_albicans_SC5314	1421160	1421166	K4-enriched-5889	NA	NA
Ca22chr3A_C_albicans_SC5314	1421180	1421841	K4-enriched-5890	0.799658	1.19279e-05
Ca22chr3A_C_albicans_SC5314	1421945	1424426	K4-depleted-7868	-1.15079	3.34751e-11
Ca22chr3A_C_albicans_SC5314	1424510	1425931	K4-enriched-5891	1.16288	9.34984e-13
Ca22chr3A_C_albicans_SC5314	1425935	1425941	K4-enriched-5892	0.455884	0.68194
Ca22chr3A_C_albicans_SC5314	1425995	1427341	K4-depleted-7869	-0.771378	2.11714e-05
Ca22chr3A_C_albicans_SC5314	1427430	1428106	K4-enriched-5893	0.716994	0.000272409
Ca22chr3A_C_albicans_SC5314	1428195	1428271	K4-depleted-7870	0.150289	0.866417
Ca22chr3A_C_albicans_SC5314	1428405	1430176	K4-enriched-5894	1.41805	8.08992e-19
Ca22chr3A_C_albicans_SC5314	1430265	1430991	K4-depleted-7871	-0.308555	0.220089
Ca22chr3A_C_albicans_SC5314	1431075	1431631	K4-enriched-5895	0.775882	6.40276e-05
Ca22chr3A_C_albicans_SC5314	1431705	1433666	K4-depleted-7872	-1.03723	2.69405e-08
Ca22chr3A_C_albicans_SC5314	1433725	1434516	K4-enriched-5896	0.90224	9.8716e-07
Ca22chr3A_C_albicans_SC5314	1434615	1440866	K4-depleted-7873	-1.50005	8.48181e-20
Ca22chr3A_C_albicans_SC5314	1440870	1440876	K4-depleted-7874	0.216308	0.878767
Ca22chr3A_C_albicans_SC5314	1441015	1441996	K4-enriched-5897	1.17184	6.30058e-12
Ca22chr3A_C_albicans_SC5314	1442035	1442721	K4-depleted-7875	-1.1554	2.39966e-05
Ca22chr3A_C_albicans_SC5314	1442755	1443886	K4-depleted-7876	-1.46608	6.68581e-11
Ca22chr3A_C_albicans_SC5314	1443950	1444001	K4-depleted-7877	-0.294327	0.823075
Ca22chr3A_C_albicans_SC5314	1444045	1444391	K4-depleted-7878	-0.825597	0.262927
Ca22chr3A_C_albicans_SC5314	1444400	1444531	K4-depleted-7879	0.0898641	0.95926
Ca22chr3A_C_albicans_SC5314	1444550	1444686	K4-depleted-7880	-0.825955	0.323375
Ca22chr3A_C_albicans_SC5314	1444705	1444751	K4-depleted-7881	0.00333966	NA
Ca22chr3A_C_albicans_SC5314	1444840	1445221	K4-depleted-7882	-0.723875	0.332415
Ca22chr3A_C_albicans_SC5314	1445225	1445231	K4-depleted-7883	NA	NA
Ca22chr3A_C_albicans_SC5314	1445360	1445366	K4-enriched-5898	0.0446	NA
Ca22chr3A_C_albicans_SC5314	1445375	1445396	K4-enriched-5899	-0.241167	NA
Ca22chr3A_C_albicans_SC5314	1445480	1445516	K4-enriched-5900	0.363364	0.754712
Ca22chr3A_C_albicans_SC5314	1445605	1445616	K4-depleted-7884	-0.354876	0.748723
Ca22chr3A_C_albicans_SC5314	1445855	1446001	K4-depleted-7885	-0.0621181	0.974921
Ca22chr3A_C_albicans_SC5314	1446030	1446046	K4-depleted-7886	-0.177937	NA
Ca22chr3A_C_albicans_SC5314	1446100	1446111	K4-depleted-7887	-0.120806	NA
Ca22chr3A_C_albicans_SC5314	1446185	1447286	K4-depleted-7888	-1.19571	4.91739e-10
Ca22chr3A_C_albicans_SC5314	1447335	1447836	K4-enriched-5901	0.680946	0.000715429
Ca22chr3A_C_albicans_SC5314	1447915	1451381	K4-depleted-7889	-1.63895	1.41397e-21
Ca22chr3A_C_albicans_SC5314	1451385	1451391	K4-depleted-7890	NA	NA
Ca22chr3A_C_albicans_SC5314	1451415	1451476	K4-depleted-7891	-0.137816	0.918224
Ca22chr3A_C_albicans_SC5314	1451555	1451561	K4-enriched-5902	0.08039	0.965007
Ca22chr3A_C_albicans_SC5314	1451570	1451596	K4-enriched-5903	0.0977032	0.956722
Ca22chr3A_C_albicans_SC5314	1451695	1451706	K4-depleted-7892	-0.0793123	0.962847
Ca22chr3A_C_albicans_SC5314	1451755	1451836	K4-depleted-7893	-0.251884	0.699512
Ca22chr3A_C_albicans_SC5314	1451995	1453096	K4-enriched-5904	1.08388	7.159e-12
Ca22chr3A_C_albicans_SC5314	1453100	1453131	K4-enriched-5905	0.456844	0.539877
Ca22chr3A_C_albicans_SC5314	1453280	1453541	K4-depleted-7894	-0.210057	0.593505
Ca22chr3A_C_albicans_SC5314	1453695	1454456	K4-enriched-5906	0.86015	7.27813e-07
Ca22chr3A_C_albicans_SC5314	1454765	1455591	K4-enriched-5907	0.824635	4.52638e-06
Ca22chr3A_C_albicans_SC5314	1455660	1455931	K4-depleted-7895	0.0280703	0.966518
Ca22chr3A_C_albicans_SC5314	1456090	1457551	K4-enriched-5908	1.10447	9.74301e-12
Ca22chr3A_C_albicans_SC5314	1457685	1458496	K4-depleted-7896	-0.607214	0.00234269
Ca22chr3A_C_albicans_SC5314	1458600	1459306	K4-enriched-5909	0.816003	6.24908e-05
Ca22chr3A_C_albicans_SC5314	1459350	1460016	K4-depleted-7897	-0.604437	0.00637579
Ca22chr3A_C_albicans_SC5314	1460260	1460486	K4-enriched-5910	0.436026	0.304037
Ca22chr3A_C_albicans_SC5314	1460535	1460566	K4-depleted-7898	-0.58793	0.557064
Ca22chr3A_C_albicans_SC5314	1460575	1461181	K4-depleted-7899	-0.499867	0.0496254
Ca22chr3A_C_albicans_SC5314	1461185	1461196	K4-depleted-7900	0.0327569	0.986
Ca22chr3A_C_albicans_SC5314	1461285	1462796	K4-enriched-5911	1.0041	2.17881e-10
Ca22chr3A_C_albicans_SC5314	1462880	1463366	K4-depleted-7901	-0.169422	0.622257
Ca22chr3A_C_albicans_SC5314	1463410	1464141	K4-enriched-5912	0.870849	9.15877e-07
Ca22chr3A_C_albicans_SC5314	1464245	1468141	K4-depleted-7902	-1.79347	1.03995e-23
Ca22chr3A_C_albicans_SC5314	1468235	1469311	K4-depleted-7903	-1.67049	2.93731e-11
Ca22chr3A_C_albicans_SC5314	1469465	1469486	K4-depleted-7904	-0.304005	0.789517
Ca22chr3A_C_albicans_SC5314	1469505	1469526	K4-depleted-7905	0.198071	NA
Ca22chr3A_C_albicans_SC5314	1469540	1469576	K4-depleted-7906	0.188758	NA
Ca22chr3A_C_albicans_SC5314	1469760	1469766	K4-depleted-7907	0.329932	NA
Ca22chr3A_C_albicans_SC5314	1469770	1471341	K4-depleted-7908	-1.46777	1.28329e-10
Ca22chr3A_C_albicans_SC5314	1471360	1475411	K4-depleted-7909	-1.40675	3.51657e-14
Ca22chr3A_C_albicans_SC5314	1475540	1475601	K4-enriched-5913	0.239649	0.858515
Ca22chr3A_C_albicans_SC5314	1475700	1475736	K4-enriched-5914	0.365586	0.768315
Ca22chr3A_C_albicans_SC5314	1475770	1475776	K4-enriched-5915	0.0914201	NA
Ca22chr3A_C_albicans_SC5314	1475800	1475821	K4-enriched-5916	0.0450382	NA
Ca22chr3A_C_albicans_SC5314	1475840	1476306	K4-enriched-5917	0.773964	0.258873
Ca22chr3A_C_albicans_SC5314	1476310	1476321	K4-enriched-5918	NA	NA
Ca22chr3A_C_albicans_SC5314	1476355	1476421	K4-enriched-5919	0.616132	0.513049
Ca22chr3A_C_albicans_SC5314	1476425	1476431	K4-enriched-5920	NA	NA
Ca22chr3A_C_albicans_SC5314	1476435	1476471	K4-enriched-5921	NA	NA
Ca22chr3A_C_albicans_SC5314	1476475	1476556	K4-enriched-5922	0.232251	0.845399
Ca22chr3A_C_albicans_SC5314	1476560	1476566	K4-enriched-5923	NA	NA
Ca22chr3A_C_albicans_SC5314	1476575	1476581	K4-enriched-5924	0.104718	NA
Ca22chr3A_C_albicans_SC5314	1476645	1476671	K4-depleted-7910	-0.286851	NA
Ca22chr3A_C_albicans_SC5314	1476675	1476791	K4-depleted-7911	-0.0268351	0.989315
Ca22chr3A_C_albicans_SC5314	1476845	1476851	K4-depleted-7912	-0.495328	0.649293
Ca22chr3A_C_albicans_SC5314	1476950	1476961	K4-depleted-7913	-0.219422	0.864223
Ca22chr3A_C_albicans_SC5314	1476970	1476981	K4-depleted-7914	NA	NA
Ca22chr3A_C_albicans_SC5314	1476985	1481916	K4-depleted-7915	-1.32121	5.9348e-14
Ca22chr3A_C_albicans_SC5314	1482075	1483626	K4-enriched-5925	0.8575	1.16697e-07
Ca22chr3A_C_albicans_SC5314	1483740	1490916	K4-depleted-7916	-1.4671	1.63767e-19
Ca22chr3A_C_albicans_SC5314	1490930	1490946	K4-depleted-7917	0.172833	NA
Ca22chr3A_C_albicans_SC5314	1490990	1490996	K4-depleted-7918	0.292907	NA
Ca22chr3A_C_albicans_SC5314	1491000	1491056	K4-depleted-7919	-0.118488	NA
Ca22chr3A_C_albicans_SC5314	1491060	1491066	K4-depleted-7920	-0.068155	NA
Ca22chr3A_C_albicans_SC5314	1491160	1492621	K4-enriched-5926	1.06445	8.83701e-10
Ca22chr3A_C_albicans_SC5314	1492650	1494026	K4-enriched-5927	0.76348	0.00318383
Ca22chr3A_C_albicans_SC5314	1494030	1494996	K4-enriched-5928	1.15566	9.16983e-11
Ca22chr3A_C_albicans_SC5314	1495055	1495811	K4-depleted-7921	-0.647411	0.00367925
Ca22chr3A_C_albicans_SC5314	1495945	1497271	K4-enriched-5929	1.09315	3.50645e-10
Ca22chr3A_C_albicans_SC5314	1497360	1497371	K4-depleted-7922	0.293609	0.829208
Ca22chr3A_C_albicans_SC5314	1497380	1497386	K4-depleted-7923	NA	NA
Ca22chr3A_C_albicans_SC5314	1497390	1497956	K4-depleted-7924	-0.918721	0.00120094
Ca22chr3A_C_albicans_SC5314	1497965	1497996	K4-depleted-7925	-0.225669	0.865319
Ca22chr3A_C_albicans_SC5314	1498110	1498141	K4-enriched-5930	0.450086	NA
Ca22chr3A_C_albicans_SC5314	1498155	1499196	K4-enriched-5931	0.742066	0.000521151
Ca22chr3A_C_albicans_SC5314	1499250	1499256	K4-depleted-7926	-0.191053	NA
Ca22chr3A_C_albicans_SC5314	1499270	1499311	K4-depleted-7927	-0.295429	0.792708
Ca22chr3A_C_albicans_SC5314	1499345	1503621	K4-depleted-7928	-1.68565	6.65523e-20
Ca22chr3A_C_albicans_SC5314	1503835	1505791	K4-depleted-7929	-0.956816	8.3193e-08
Ca22chr3A_C_albicans_SC5314	1506050	1506056	K4-depleted-7930	-0.0553558	NA
Ca22chr3A_C_albicans_SC5314	1506065	1506081	K4-depleted-7931	NA	NA
Ca22chr3A_C_albicans_SC5314	1506100	1506146	K4-depleted-7932	-0.121533	NA
Ca22chr3A_C_albicans_SC5314	1506265	1506281	K4-enriched-5932	0.372082	0.754342
Ca22chr3A_C_albicans_SC5314	1506320	1506326	K4-enriched-5933	NA	NA
Ca22chr3A_C_albicans_SC5314	1506330	1507196	K4-enriched-5934	1.23496	2.05757e-10
Ca22chr3A_C_albicans_SC5314	1507320	1507856	K4-depleted-7933	-0.311894	0.508759
Ca22chr3A_C_albicans_SC5314	1507910	1508736	K4-enriched-5935	0.969179	1.77655e-06
Ca22chr3A_C_albicans_SC5314	1508845	1509101	K4-depleted-7934	0.0637411	0.936675
Ca22chr3A_C_albicans_SC5314	1509105	1510041	K4-depleted-7935	-0.888279	0.00108258
Ca22chr3A_C_albicans_SC5314	1510205	1510511	K4-depleted-7936	-0.0281412	0.979912
Ca22chr3A_C_albicans_SC5314	1510580	1511376	K4-enriched-5936	1.05482	1.43151e-08
Ca22chr3A_C_albicans_SC5314	1511455	1514946	K4-depleted-7937	-1.47365	6.03864e-20
Ca22chr3A_C_albicans_SC5314	1514985	1515786	K4-enriched-5937	1.4109	6.68098e-13
Ca22chr3A_C_albicans_SC5314	1515855	1519606	K4-depleted-7938	-1.53404	1.61081e-17
Ca22chr3A_C_albicans_SC5314	1519765	1520451	K4-enriched-5938	0.859175	7.88545e-06
Ca22chr3A_C_albicans_SC5314	1520500	1521716	K4-depleted-7939	-1.28361	1.0067e-10
Ca22chr3A_C_albicans_SC5314	1521745	1521756	K4-depleted-7940	-0.0395409	NA
Ca22chr3A_C_albicans_SC5314	1521780	1521786	K4-depleted-7941	-0.344802	0.769068
Ca22chr3A_C_albicans_SC5314	1521860	1523456	K4-depleted-7942	-1.55835	3.17296e-12
Ca22chr3A_C_albicans_SC5314	1523485	1523536	K4-depleted-7943	-0.81134	0.319237
Ca22chr3A_C_albicans_SC5314	1523605	1523611	K4-enriched-5939	0.316868	0.782672
Ca22chr3A_C_albicans_SC5314	1523665	1523731	K4-depleted-7944	0.169452	0.901077
Ca22chr3A_C_albicans_SC5314	1523745	1523896	K4-depleted-7945	-0.946104	0.231107
Ca22chr3A_C_albicans_SC5314	1523900	1523961	K4-depleted-7946	-0.791777	0.240303
Ca22chr3A_C_albicans_SC5314	1523975	1524011	K4-depleted-7947	-0.151519	0.915346
Ca22chr3A_C_albicans_SC5314	1524070	1524081	K4-depleted-7948	-0.068155	NA
Ca22chr3A_C_albicans_SC5314	1524085	1524136	K4-depleted-7949	NA	NA
Ca22chr3A_C_albicans_SC5314	1524140	1524151	K4-depleted-7950	0.172833	NA
Ca22chr3A_C_albicans_SC5314	1524325	1524366	K4-depleted-7951	-0.18795	0.896311
Ca22chr3A_C_albicans_SC5314	1524370	1524401	K4-depleted-7952	-0.241167	NA
Ca22chr3A_C_albicans_SC5314	1524460	1524496	K4-depleted-7953	-0.233699	0.865927
Ca22chr3A_C_albicans_SC5314	1524705	1524731	K4-depleted-7954	-0.329657	0.796746
Ca22chr3A_C_albicans_SC5314	1524735	1525586	K4-depleted-7955	-0.554448	0.0260571
Ca22chr3A_C_albicans_SC5314	1525670	1527146	K4-enriched-5940	0.858598	1.55422e-07
Ca22chr3A_C_albicans_SC5314	1527285	1527401	K4-depleted-7956	-0.127357	0.89947
Ca22chr3A_C_albicans_SC5314	1527405	1528441	K4-depleted-7957	-0.637872	0.00145077
Ca22chr3A_C_albicans_SC5314	1528565	1529791	K4-enriched-5941	1.06586	4.86048e-09
Ca22chr3A_C_albicans_SC5314	1529800	1529806	K4-enriched-5942	-0.286851	NA
Ca22chr3A_C_albicans_SC5314	1529865	1530736	K4-depleted-7958	-0.698075	0.0012501
Ca22chr3A_C_albicans_SC5314	1530805	1531536	K4-enriched-5943	1.05519	7.57469e-09
Ca22chr3A_C_albicans_SC5314	1531620	1535086	K4-depleted-7959	-1.53311	7.77992e-20
Ca22chr3A_C_albicans_SC5314	1535115	1536106	K4-enriched-5944	1.02827	6.75885e-08
Ca22chr3A_C_albicans_SC5314	1536170	1538246	K4-depleted-7960	-1.30408	2.76559e-13
Ca22chr3A_C_albicans_SC5314	1538275	1538286	K4-depleted-7961	NA	NA
Ca22chr3A_C_albicans_SC5314	1538290	1538296	K4-depleted-7962	-0.208927	NA
Ca22chr3A_C_albicans_SC5314	1538425	1538686	K4-depleted-7963	-0.201706	0.69927
Ca22chr3A_C_albicans_SC5314	1538705	1538741	K4-depleted-7964	-0.236909	0.775134
Ca22chr3A_C_albicans_SC5314	1538970	1540036	K4-enriched-5945	1.51089	7.34888e-17
Ca22chr3A_C_albicans_SC5314	1540180	1540381	K4-depleted-7965	-0.360847	0.535077
Ca22chr3A_C_albicans_SC5314	1540540	1540561	K4-depleted-7966	0.0220464	0.988988
Ca22chr3A_C_albicans_SC5314	1540635	1540891	K4-depleted-7967	-0.372608	0.669337
Ca22chr3A_C_albicans_SC5314	1540895	1540906	K4-depleted-7968	NA	NA
Ca22chr3A_C_albicans_SC5314	1541085	1541196	K4-depleted-7969	-0.559416	0.581799
Ca22chr3A_C_albicans_SC5314	1541260	1544301	K4-enriched-5946	1.36726	2.24852e-17
Ca22chr3A_C_albicans_SC5314	1544365	1548911	K4-depleted-7970	-1.46676	3.62162e-19
Ca22chr3A_C_albicans_SC5314	1548915	1550826	K4-depleted-7971	-1.26904	3.15481e-11
Ca22chr3A_C_albicans_SC5314	1550945	1550976	K4-enriched-5947	0.128053	0.93923
Ca22chr3A_C_albicans_SC5314	1551050	1551086	K4-depleted-7972	0.0247277	0.989847
Ca22chr3A_C_albicans_SC5314	1551175	1552776	K4-enriched-5948	1.26317	2.06659e-12
Ca22chr3A_C_albicans_SC5314	1552830	1555571	K4-depleted-7973	-1.39705	5.94625e-15
Ca22chr3A_C_albicans_SC5314	1555660	1556461	K4-enriched-5949	0.989006	3.304e-07
Ca22chr3A_C_albicans_SC5314	1556495	1559906	K4-depleted-7974	-1.5147	8.30231e-18
Ca22chr3A_C_albicans_SC5314	1559940	1560831	K4-enriched-5950	1.1915	2.03585e-10
Ca22chr3A_C_albicans_SC5314	1560860	1561626	K4-depleted-7975	-0.547787	0.144205
Ca22chr3A_C_albicans_SC5314	1561660	1561671	K4-depleted-7976	-0.304005	0.789517
Ca22chr3A_C_albicans_SC5314	1561715	1561776	K4-enriched-5951	0.165015	0.915346
Ca22chr3A_C_albicans_SC5314	1561925	1567386	K4-depleted-7977	-1.54146	6.94196e-20
Ca22chr3A_C_albicans_SC5314	1567395	1567401	K4-depleted-7978	-0.145056	NA
Ca22chr3A_C_albicans_SC5314	1567460	1567501	K4-enriched-5952	0.360286	0.772843
Ca22chr3A_C_albicans_SC5314	1567540	1567546	K4-depleted-7979	-0.326262	0.781281
Ca22chr3A_C_albicans_SC5314	1567615	1567681	K4-depleted-7980	-0.277391	0.822113
Ca22chr3A_C_albicans_SC5314	1567685	1567696	K4-depleted-7981	-0.0633341	0.974921
Ca22chr3A_C_albicans_SC5314	1567755	1567761	K4-depleted-7982	-0.0774177	0.965065
Ca22chr3A_C_albicans_SC5314	1567765	1567841	K4-depleted-7983	-0.37788	0.714676
Ca22chr3A_C_albicans_SC5314	1567855	1567986	K4-depleted-7984	-0.212848	0.785564
Ca22chr3A_C_albicans_SC5314	1568135	1568351	K4-enriched-5953	0.361502	0.338289
Ca22chr3A_C_albicans_SC5314	1568615	1570091	K4-depleted-7985	-1.18569	2.36847e-10
Ca22chr3A_C_albicans_SC5314	1570175	1570206	K4-enriched-5954	0.440465	0.694394
Ca22chr3A_C_albicans_SC5314	1570215	1570596	K4-enriched-5955	0.846128	0.216572
Ca22chr3A_C_albicans_SC5314	1570610	1570616	K4-enriched-5956	0.551782	0.576118
Ca22chr3A_C_albicans_SC5314	1570680	1572556	K4-depleted-7986	-1.14672	1.43366e-08
Ca22chr3A_C_albicans_SC5314	1572835	1574096	K4-enriched-5957	1.05528	2.93914e-10
Ca22chr3A_C_albicans_SC5314	1574195	1574206	K4-enriched-5958	0.20391	0.886775
Ca22chr3A_C_albicans_SC5314	1574230	1574241	K4-enriched-5959	0.319446	0.808487
Ca22chr3A_C_albicans_SC5314	1574290	1576076	K4-enriched-5960	1.1252	2.25238e-11
Ca22chr3A_C_albicans_SC5314	1576110	1576116	K4-enriched-5961	0.0784035	0.965065
Ca22chr3A_C_albicans_SC5314	1576160	1576171	K4-enriched-5962	0.177569	0.896311
Ca22chr3A_C_albicans_SC5314	1576195	1576201	K4-enriched-5963	0.251868	NA
Ca22chr3A_C_albicans_SC5314	1576235	1576271	K4-depleted-7987	-0.1773	NA
Ca22chr3A_C_albicans_SC5314	1576275	1576281	K4-depleted-7988	NA	NA
Ca22chr3A_C_albicans_SC5314	1576290	1576386	K4-depleted-7989	0.0205778	0.991468
Ca22chr3A_C_albicans_SC5314	1576475	1576586	K4-enriched-5964	0.19851	0.893692
Ca22chr3A_C_albicans_SC5314	1576650	1576676	K4-enriched-5965	0.550185	0.49734
Ca22chr3A_C_albicans_SC5314	1576685	1576886	K4-enriched-5966	0.747633	0.396967
Ca22chr3A_C_albicans_SC5314	1576915	1577851	K4-enriched-5967	1.08134	2.61166e-10
Ca22chr3A_C_albicans_SC5314	1577965	1579726	K4-depleted-7990	-1.51282	3.29649e-16
Ca22chr3A_C_albicans_SC5314	1579735	1579786	K4-depleted-7991	-0.0198769	NA
Ca22chr3A_C_albicans_SC5314	1579830	1579881	K4-enriched-5968	0.858013	0.297608
Ca22chr3A_C_albicans_SC5314	1579885	1580546	K4-enriched-5969	0.709624	0.0175765
Ca22chr3A_C_albicans_SC5314	1580595	1580606	K4-enriched-5970	0.699348	0.429057
Ca22chr3A_C_albicans_SC5314	1580720	1580746	K4-depleted-7992	-0.127385	0.929327
Ca22chr3A_C_albicans_SC5314	1580765	1580776	K4-depleted-7993	NA	NA
Ca22chr3A_C_albicans_SC5314	1580795	1580851	K4-depleted-7994	0.100682	NA
Ca22chr3A_C_albicans_SC5314	1580890	1581101	K4-depleted-7995	-0.967908	0.209515
Ca22chr3A_C_albicans_SC5314	1581110	1581121	K4-depleted-7996	NA	NA
Ca22chr3A_C_albicans_SC5314	1581165	1581226	K4-depleted-7997	-0.376102	0.728354
Ca22chr3A_C_albicans_SC5314	1581325	1582116	K4-depleted-7998	-1.40479	8.00857e-05
Ca22chr3A_C_albicans_SC5314	1582125	1583236	K4-enriched-5971	1.46818	4.00897e-16
Ca22chr3A_C_albicans_SC5314	1583305	1583731	K4-depleted-7999	-0.23564	0.529307
Ca22chr3A_C_albicans_SC5314	1583780	1584256	K4-enriched-5972	0.702723	0.00443274
Ca22chr3A_C_albicans_SC5314	1584390	1584401	K4-enriched-5973	0.393349	0.743944
Ca22chr3A_C_albicans_SC5314	1584560	1587621	K4-depleted-8000	-1.56164	1.08124e-18
Ca22chr3A_C_albicans_SC5314	1587625	1587951	K4-depleted-8001	-0.522675	0.621367
Ca22chr3A_C_albicans_SC5314	1588160	1588181	K4-depleted-8002	0.104718	NA
Ca22chr3A_C_albicans_SC5314	1588190	1588211	K4-depleted-8003	NA	NA
Ca22chr3A_C_albicans_SC5314	1588215	1588236	K4-depleted-8004	0.104718	NA
Ca22chr3A_C_albicans_SC5314	1588265	1588276	K4-depleted-8005	0.00156179	NA
Ca22chr3A_C_albicans_SC5314	1588305	1590931	K4-depleted-8006	-0.95297	1.25777e-05
Ca22chr3A_C_albicans_SC5314	1590990	1591041	K4-enriched-5974	0.203259	0.887649
Ca22chr3A_C_albicans_SC5314	1591045	1591091	K4-enriched-5975	0.081657	NA
Ca22chr3A_C_albicans_SC5314	1591145	1591181	K4-enriched-5976	0.177569	0.896311
Ca22chr3A_C_albicans_SC5314	1591345	1591356	K4-depleted-8007	-0.106132	NA
Ca22chr3A_C_albicans_SC5314	1591445	1591451	K4-enriched-5977	0.30317	NA
Ca22chr3A_C_albicans_SC5314	1591520	1591826	K4-enriched-5978	0.757624	0.330326
Ca22chr3A_C_albicans_SC5314	1591850	1592086	K4-enriched-5979	0.718317	0.396538
Ca22chr3A_C_albicans_SC5314	1592095	1592161	K4-enriched-5980	0.37216	0.761605
Ca22chr3A_C_albicans_SC5314	1592235	1592241	K4-depleted-8008	0.211792	NA
Ca22chr3A_C_albicans_SC5314	1592265	1592271	K4-depleted-8009	NA	NA
Ca22chr3A_C_albicans_SC5314	1592290	1592411	K4-depleted-8010	-0.650549	0.477434
Ca22chr3A_C_albicans_SC5314	1592415	1592841	K4-depleted-8011	-0.614578	0.376044
Ca22chr3A_C_albicans_SC5314	1593105	1593111	K4-depleted-8012	0.081657	NA
Ca22chr3A_C_albicans_SC5314	1593125	1593556	K4-depleted-8013	-1.08704	0.117439
Ca22chr3A_C_albicans_SC5314	1593630	1593636	K4-depleted-8014	-0.241167	NA
Ca22chr3A_C_albicans_SC5314	1593740	1594546	K4-depleted-8015	-0.732486	0.152248
Ca22chr3A_C_albicans_SC5314	1594560	1594566	K4-depleted-8016	0.39616	NA
Ca22chr3A_C_albicans_SC5314	1594750	1594761	K4-depleted-8017	-0.0420975	NA
Ca22chr3A_C_albicans_SC5314	1594765	1594771	K4-depleted-8018	0.104718	NA
Ca22chr3A_C_albicans_SC5314	1594820	1594831	K4-depleted-8019	-0.145056	NA
Ca22chr3A_C_albicans_SC5314	1594845	1594856	K4-depleted-8020	0.105758	0.94777
Ca22chr3A_C_albicans_SC5314	1594965	1595201	K4-depleted-8021	-0.173345	0.866885
Ca22chr3A_C_albicans_SC5314	1595350	1595376	K4-enriched-5981	0.321073	0.768315
Ca22chr3A_C_albicans_SC5314	1595460	1596346	K4-enriched-5982	0.901065	0.00148254
Ca22chr3A_C_albicans_SC5314	1596355	1596366	K4-enriched-5983	-0.0553558	NA
Ca22chr3A_C_albicans_SC5314	1596405	1596581	K4-enriched-5984	0.343892	0.775134
Ca22chr3A_C_albicans_SC5314	1596630	1596646	K4-depleted-8022	-0.0937937	0.959031
Ca22chr3A_C_albicans_SC5314	1596690	1596756	K4-depleted-8023	-0.34738	0.768453
Ca22chr3A_C_albicans_SC5314	1596850	1596861	K4-depleted-8024	-0.261308	NA
Ca22chr3A_C_albicans_SC5314	1596920	1596931	K4-enriched-5985	0.292907	NA
Ca22chr3A_C_albicans_SC5314	1596950	1596956	K4-enriched-5986	0.0929672	NA
Ca22chr3A_C_albicans_SC5314	1597000	1597006	K4-enriched-5987	NA	NA
Ca22chr3A_C_albicans_SC5314	1597025	1597096	K4-enriched-5988	0.384684	0.752015
Ca22chr3A_C_albicans_SC5314	1597240	1597726	K4-depleted-8025	-0.358265	0.389221
Ca22chr3A_C_albicans_SC5314	1597775	1598316	K4-enriched-5989	0.984357	0.00437524
Ca22chr3A_C_albicans_SC5314	1598325	1598411	K4-enriched-5990	0.15785	0.918311
Ca22chr3A_C_albicans_SC5314	1598440	1598456	K4-enriched-5991	0.663229	0.421972
Ca22chr3A_C_albicans_SC5314	1598505	1598546	K4-enriched-5992	0.03164	0.98601
Ca22chr3A_C_albicans_SC5314	1598570	1598576	K4-enriched-5993	-0.0839592	NA
Ca22chr3A_C_albicans_SC5314	1598610	1598621	K4-enriched-5994	-0.0585438	0.974921
Ca22chr3A_C_albicans_SC5314	1598680	1598711	K4-enriched-5995	0.507922	0.637544
Ca22chr3A_C_albicans_SC5314	1598845	1598856	K4-depleted-8026	0.230517	0.869044
Ca22chr3A_C_albicans_SC5314	1598875	1598966	K4-depleted-8027	-0.108812	0.934374
Ca22chr3A_C_albicans_SC5314	1599005	1599026	K4-depleted-8028	0.22614	0.840722
Ca22chr3A_C_albicans_SC5314	1599255	1599936	K4-enriched-5996	0.67642	0.0103745
Ca22chr3A_C_albicans_SC5314	1600050	1600061	K4-depleted-8029	-0.0310716	0.987956
Ca22chr3A_C_albicans_SC5314	1600150	1600166	K4-enriched-5997	0.209724	0.877832
Ca22chr3A_C_albicans_SC5314	1600280	1600301	K4-enriched-5998	0.21825	NA
Ca22chr3A_C_albicans_SC5314	1600315	1601271	K4-enriched-5999	1.22132	3.37364e-11
Ca22chr3A_C_albicans_SC5314	1601325	1602766	K4-depleted-8030	-1.08744	4.2636e-08
Ca22chr3A_C_albicans_SC5314	1602910	1603791	K4-enriched-6000	0.7962	2.17021e-05
Ca22chr3A_C_albicans_SC5314	1603825	1605486	K4-depleted-8031	-1.28884	1.02521e-11
Ca22chr3A_C_albicans_SC5314	1605515	1605541	K4-depleted-8032	-0.125616	0.941943
Ca22chr3A_C_albicans_SC5314	1605685	1606176	K4-depleted-8033	-0.519786	0.166882
Ca22chr3A_C_albicans_SC5314	1606235	1606246	K4-enriched-6001	0.447492	0.667783
Ca22chr3A_C_albicans_SC5314	1606260	1606396	K4-enriched-6002	0.338525	0.789517
Ca22chr3A_C_albicans_SC5314	1606400	1606416	K4-enriched-6003	0.0269156	0.988791
Ca22chr3A_C_albicans_SC5314	1606510	1607221	K4-depleted-8034	-0.625917	0.0585658
Ca22chr3A_C_albicans_SC5314	1607360	1607366	K4-enriched-6004	0.024922	NA
Ca22chr3A_C_albicans_SC5314	1607375	1608141	K4-enriched-6005	0.761261	8.77207e-05
Ca22chr3A_C_albicans_SC5314	1608335	1611376	K4-depleted-8035	-1.52694	1.50275e-16
Ca22chr3A_C_albicans_SC5314	1611480	1611491	K4-depleted-8036	-0.0553558	NA
Ca22chr3A_C_albicans_SC5314	1611495	1611881	K4-depleted-8037	-0.829136	0.240838
Ca22chr3A_C_albicans_SC5314	1611980	1611991	K4-enriched-6006	0.439389	0.674066
Ca22chr3A_C_albicans_SC5314	1612110	1612231	K4-depleted-8038	-0.102152	0.954963
Ca22chr3A_C_albicans_SC5314	1612510	1612616	K4-enriched-6007	0.477185	0.667783
Ca22chr3A_C_albicans_SC5314	1612650	1613501	K4-depleted-8039	-0.773557	0.000442496
Ca22chr3A_C_albicans_SC5314	1613960	1613976	K4-depleted-8040	0.0530176	0.978796
Ca22chr3A_C_albicans_SC5314	1614195	1614206	K4-depleted-8041	-0.254752	0.840661
Ca22chr3A_C_albicans_SC5314	1614290	1614311	K4-depleted-8042	0.00714858	0.996791
Ca22chr3A_C_albicans_SC5314	1614315	1614376	K4-depleted-8043	-0.167659	0.904201
Ca22chr3A_C_albicans_SC5314	1614420	1615961	K4-enriched-6008	1.61065	8.09677e-16
Ca22chr3A_C_albicans_SC5314	1616000	1616046	K4-depleted-8044	-0.0949383	NA
Ca22chr3A_C_albicans_SC5314	1616080	1617506	K4-enriched-6009	1.14095	9.70935e-12
Ca22chr3A_C_albicans_SC5314	1617545	1619546	K4-depleted-8045	-1.15742	1.18021e-08
Ca22chr3A_C_albicans_SC5314	1619585	1619721	K4-depleted-8046	-0.182286	0.904201
Ca22chr3A_C_albicans_SC5314	1619805	1619826	K4-enriched-6010	0.254171	0.838593
Ca22chr3A_C_albicans_SC5314	1620030	1620041	K4-depleted-8047	NA	NA
Ca22chr3A_C_albicans_SC5314	1620045	1620061	K4-depleted-8048	0.0450382	NA
Ca22chr3A_C_albicans_SC5314	1620245	1620256	K4-enriched-6011	-0.0342107	0.986
Ca22chr3A_C_albicans_SC5314	1620285	1620291	K4-enriched-6012	0.464759	0.675937
Ca22chr3A_C_albicans_SC5314	1620705	1620821	K4-enriched-6013	0.345713	0.782755
Ca22chr3A_C_albicans_SC5314	1620950	1621141	K4-depleted-8049	-0.315311	0.748728
Ca22chr3A_C_albicans_SC5314	1621145	1621151	K4-depleted-8050	NA	NA
Ca22chr3A_C_albicans_SC5314	1621155	1621691	K4-depleted-8051	-0.412319	0.136399
Ca22chr3A_C_albicans_SC5314	1621915	1622956	K4-enriched-6014	1.57782	2.18099e-16
Ca22chr3A_C_albicans_SC5314	1622980	1622986	K4-enriched-6015	NA	NA
Ca22chr3A_C_albicans_SC5314	1622990	1623001	K4-enriched-6016	-0.121533	NA
Ca22chr3A_C_albicans_SC5314	1623170	1623181	K4-enriched-6017	0.173493	NA
Ca22chr3A_C_albicans_SC5314	1623200	1623701	K4-enriched-6018	0.653891	0.18588
Ca22chr3A_C_albicans_SC5314	1623730	1623736	K4-enriched-6019	-0.070883	NA
Ca22chr3A_C_albicans_SC5314	1623755	1623766	K4-enriched-6020	0.474556	0.667783
Ca22chr3A_C_albicans_SC5314	1623855	1626521	K4-depleted-8052	-1.46248	2.31015e-17
Ca22chr3A_C_albicans_SC5314	1626575	1626601	K4-enriched-6021	0.468896	0.667783
Ca22chr3A_C_albicans_SC5314	1626730	1626741	K4-enriched-6022	0.00156179	NA
Ca22chr3A_C_albicans_SC5314	1626745	1626786	K4-enriched-6023	-0.241167	NA
Ca22chr3A_C_albicans_SC5314	1626895	1627971	K4-depleted-8053	-1.21407	6.54098e-07
Ca22chr3A_C_albicans_SC5314	1628020	1628241	K4-enriched-6024	0.433775	0.257334
Ca22chr3A_C_albicans_SC5314	1628400	1628481	K4-enriched-6025	0.254059	0.729123
Ca22chr3A_C_albicans_SC5314	1628490	1628506	K4-enriched-6026	NA	NA
Ca22chr3A_C_albicans_SC5314	1628510	1628516	K4-enriched-6027	0.0275462	0.989035
Ca22chr3A_C_albicans_SC5314	1628600	1630986	K4-depleted-8054	-1.37673	6.52416e-13
Ca22chr3A_C_albicans_SC5314	1630990	1631141	K4-depleted-8055	-0.156066	0.918123
Ca22chr3A_C_albicans_SC5314	1631150	1631201	K4-depleted-8056	-0.367529	0.727298
Ca22chr3A_C_albicans_SC5314	1631360	1631371	K4-enriched-6028	0.0446	NA
Ca22chr3A_C_albicans_SC5314	1631375	1631396	K4-enriched-6029	0.329932	NA
Ca22chr3A_C_albicans_SC5314	1631560	1631621	K4-depleted-8057	-0.168357	0.908437
Ca22chr3A_C_albicans_SC5314	1631835	1631961	K4-depleted-8058	-0.527275	0.595374
Ca22chr3A_C_albicans_SC5314	1631975	1631991	K4-depleted-8059	0.00333966	NA
Ca22chr3A_C_albicans_SC5314	1632030	1632036	K4-depleted-8060	0.128206	0.929327
Ca22chr3A_C_albicans_SC5314	1632055	1632291	K4-depleted-8061	-0.382606	0.596065
Ca22chr3A_C_albicans_SC5314	1632340	1632386	K4-depleted-8062	-0.222551	0.874267
Ca22chr3A_C_albicans_SC5314	1632390	1632546	K4-depleted-8063	-0.329844	0.766217
Ca22chr3A_C_albicans_SC5314	1632590	1632911	K4-enriched-6030	0.441937	0.680005
Ca22chr3A_C_albicans_SC5314	1632920	1633321	K4-enriched-6031	1.43958	0.0125961
Ca22chr3A_C_albicans_SC5314	1633330	1633861	K4-enriched-6032	0.956722	0.066399
Ca22chr3A_C_albicans_SC5314	1633875	1633901	K4-enriched-6033	NA	NA
Ca22chr3A_C_albicans_SC5314	1633905	1633911	K4-enriched-6034	NA	NA
Ca22chr3A_C_albicans_SC5314	1633950	1633956	K4-enriched-6035	0.104718	NA
Ca22chr3A_C_albicans_SC5314	1633965	1633976	K4-enriched-6036	-0.156999	NA
Ca22chr3A_C_albicans_SC5314	1634015	1634076	K4-enriched-6037	-0.0878162	0.962026
Ca22chr3A_C_albicans_SC5314	1634135	1634151	K4-enriched-6038	0.460575	NA
Ca22chr3A_C_albicans_SC5314	1634155	1634161	K4-enriched-6039	-0.0553558	NA
Ca22chr3A_C_albicans_SC5314	1634310	1634321	K4-depleted-8064	-0.214078	NA
Ca22chr3A_C_albicans_SC5314	1634340	1635521	K4-depleted-8065	-1.19985	8.93867e-09
Ca22chr3A_C_albicans_SC5314	1635585	1635591	K4-enriched-6040	0.593376	0.512502
Ca22chr3A_C_albicans_SC5314	1635615	1637481	K4-enriched-6041	1.77084	2.00139e-24
Ca22chr3A_C_albicans_SC5314	1637635	1638321	K4-enriched-6042	0.637354	0.00171179
Ca22chr3A_C_albicans_SC5314	1638400	1639291	K4-depleted-8066	-0.578712	0.00484071
Ca22chr3A_C_albicans_SC5314	1639350	1639971	K4-depleted-8067	-1.17323	0.00212262
Ca22chr3A_C_albicans_SC5314	1640035	1640656	K4-depleted-8068	-0.635392	0.0158341
Ca22chr3A_C_albicans_SC5314	1640665	1640716	K4-depleted-8069	-0.285349	0.834706
Ca22chr3A_C_albicans_SC5314	1640720	1640731	K4-depleted-8070	-0.425937	0.709372
Ca22chr3A_C_albicans_SC5314	1640960	1642206	K4-enriched-6043	1.33939	5.70327e-15
Ca22chr3A_C_albicans_SC5314	1642655	1642816	K4-enriched-6044	0.570773	0.42369
Ca22chr3A_C_albicans_SC5314	1642855	1643186	K4-depleted-8071	-0.347877	0.606876
Ca22chr3A_C_albicans_SC5314	1643250	1643396	K4-enriched-6045	0.325579	0.799149
Ca22chr3A_C_albicans_SC5314	1643515	1643521	K4-depleted-8072	0.104718	NA
Ca22chr3A_C_albicans_SC5314	1643540	1643596	K4-depleted-8073	-0.375165	NA
Ca22chr3A_C_albicans_SC5314	1643645	1644306	K4-depleted-8074	-1.01632	0.104692
Ca22chr3A_C_albicans_SC5314	1644435	1644466	K4-depleted-8075	-0.0559381	0.974921
Ca22chr3A_C_albicans_SC5314	1644480	1644586	K4-depleted-8076	-0.216737	0.877705
Ca22chr3A_C_albicans_SC5314	1644595	1644601	K4-depleted-8077	NA	NA
Ca22chr3A_C_albicans_SC5314	1644645	1644686	K4-enriched-6046	0.639981	0.466819
Ca22chr3A_C_albicans_SC5314	1644710	1645611	K4-enriched-6047	1.03374	0.0122746
Ca22chr3A_C_albicans_SC5314	1645615	1645621	K4-enriched-6048	NA	NA
Ca22chr3A_C_albicans_SC5314	1645625	1645651	K4-enriched-6049	0.0450382	NA
Ca22chr3A_C_albicans_SC5314	1645685	1645846	K4-enriched-6050	0.458214	0.683275
Ca22chr3A_C_albicans_SC5314	1645930	1645981	K4-depleted-8078	-0.206492	0.871163
Ca22chr3A_C_albicans_SC5314	1646065	1646131	K4-depleted-8079	-0.525725	0.620828
Ca22chr3A_C_albicans_SC5314	1646145	1648366	K4-depleted-8080	-1.05268	2.35902e-07
Ca22chr3A_C_albicans_SC5314	1648380	1648441	K4-depleted-8081	-0.141972	0.92856
Ca22chr3A_C_albicans_SC5314	1648585	1648591	K4-enriched-6051	-0.0553558	NA
Ca22chr3A_C_albicans_SC5314	1648595	1648601	K4-enriched-6052	NA	NA
Ca22chr3A_C_albicans_SC5314	1648610	1648651	K4-enriched-6053	0.00479758	0.996791
Ca22chr3A_C_albicans_SC5314	1648850	1648916	K4-enriched-6054	0.00992581	0.996791
Ca22chr3A_C_albicans_SC5314	1649115	1649121	K4-enriched-6055	0.0929672	NA
Ca22chr3A_C_albicans_SC5314	1649125	1649206	K4-enriched-6056	0.0364455	NA
Ca22chr3A_C_albicans_SC5314	1649225	1649236	K4-enriched-6057	-0.173003	NA
Ca22chr3A_C_albicans_SC5314	1649335	1649691	K4-depleted-8082	-0.496071	0.620619
Ca22chr3A_C_albicans_SC5314	1649860	1649886	K4-enriched-6058	0.661997	NA
Ca22chr3A_C_albicans_SC5314	1649890	1649966	K4-enriched-6059	0.329932	NA
Ca22chr3A_C_albicans_SC5314	1649975	1650026	K4-enriched-6060	-0.0553558	NA
Ca22chr3A_C_albicans_SC5314	1650030	1650046	K4-enriched-6061	0.211792	NA
Ca22chr3A_C_albicans_SC5314	1650105	1650121	K4-depleted-8083	-0.193547	NA
Ca22chr3A_C_albicans_SC5314	1650315	1650331	K4-depleted-8084	-0.225669	0.865319
Ca22chr3A_C_albicans_SC5314	1650390	1650401	K4-depleted-8085	-0.115947	0.94777
Ca22chr3A_C_albicans_SC5314	1650520	1650531	K4-enriched-6062	0.0266221	0.989152
Ca22chr3A_C_albicans_SC5314	1650535	1650796	K4-enriched-6063	0.493163	0.206228
Ca22chr3A_C_albicans_SC5314	1650805	1650831	K4-enriched-6064	NA	NA
Ca22chr3A_C_albicans_SC5314	1650840	1650901	K4-enriched-6065	0.763447	0.354672
Ca22chr3A_C_albicans_SC5314	1650910	1651336	K4-enriched-6066	0.653919	0.0430105
Ca22chr3A_C_albicans_SC5314	1651385	1652121	K4-depleted-8086	-0.529722	0.139643
Ca22chr3A_C_albicans_SC5314	1652470	1652876	K4-enriched-6067	0.717595	0.0759081
Ca22chr3A_C_albicans_SC5314	1652945	1653006	K4-enriched-6068	0.135328	0.932204
Ca22chr3A_C_albicans_SC5314	1653075	1653091	K4-enriched-6069	0.211792	NA
Ca22chr3A_C_albicans_SC5314	1653115	1653126	K4-enriched-6070	0.662522	0.380612
Ca22chr3A_C_albicans_SC5314	1653280	1653571	K4-depleted-8087	-0.417003	0.660946
Ca22chr3A_C_albicans_SC5314	1653960	1655811	K4-enriched-6071	1.57175	2.92474e-18
Ca22chr3A_C_albicans_SC5314	1655870	1660976	K4-depleted-8088	-1.51517	1.13802e-17
Ca22chr3A_C_albicans_SC5314	1661015	1662051	K4-enriched-6072	1.2057	2.78004e-13
Ca22chr3A_C_albicans_SC5314	1662095	1667531	K4-depleted-8089	-1.54606	3.04685e-22
Ca22chr3A_C_albicans_SC5314	1667620	1669716	K4-enriched-6073	1.18664	2.45886e-14
Ca22chr3A_C_albicans_SC5314	1669780	1669996	K4-depleted-8090	-0.177731	0.871163
Ca22chr3A_C_albicans_SC5314	1670015	1670086	K4-depleted-8091	-0.106076	0.94777
Ca22chr3A_C_albicans_SC5314	1670100	1670116	K4-depleted-8092	-0.0801469	0.965065
Ca22chr3A_C_albicans_SC5314	1670495	1671646	K4-enriched-6074	1.1539	1.71656e-12
Ca22chr3A_C_albicans_SC5314	1671710	1671716	K4-depleted-8093	-0.229538	0.869044
Ca22chr3A_C_albicans_SC5314	1671730	1672546	K4-depleted-8094	-0.465427	0.0674561
Ca22chr3A_C_albicans_SC5314	1672800	1672806	K4-depleted-8095	-0.0125789	0.996219
Ca22chr3A_C_albicans_SC5314	1672835	1672841	K4-depleted-8096	0.0929672	NA
Ca22chr3A_C_albicans_SC5314	1672870	1673911	K4-enriched-6075	1.22667	3.16935e-13
Ca22chr3A_C_albicans_SC5314	1673970	1675441	K4-depleted-8097	-1.00797	3.20457e-07
Ca22chr3A_C_albicans_SC5314	1675475	1676461	K4-enriched-6076	1.13208	1.61448e-10
Ca22chr3A_C_albicans_SC5314	1676525	1680021	K4-depleted-8098	-1.47577	4.56517e-19
Ca22chr3A_C_albicans_SC5314	1680150	1681266	K4-enriched-6077	0.997169	6.05095e-09
Ca22chr3A_C_albicans_SC5314	1681270	1681276	K4-enriched-6078	NA	NA
Ca22chr3A_C_albicans_SC5314	1681315	1682566	K4-depleted-8099	-0.801239	0.000619328
Ca22chr3A_C_albicans_SC5314	1682580	1682596	K4-depleted-8100	0.15071	NA
Ca22chr3A_C_albicans_SC5314	1682620	1683481	K4-enriched-6079	1.15676	1.28691e-11
Ca22chr3A_C_albicans_SC5314	1683550	1688611	K4-depleted-8101	-1.55075	6.03864e-20
Ca22chr3A_C_albicans_SC5314	1688620	1688706	K4-depleted-8102	-0.564085	0.467069
Ca22chr3A_C_albicans_SC5314	1688715	1689786	K4-depleted-8103	-0.692049	0.000391969
Ca22chr3A_C_albicans_SC5314	1689840	1690566	K4-enriched-6080	0.899127	6.78765e-07
Ca22chr3A_C_albicans_SC5314	1690660	1693206	K4-depleted-8104	-1.1942	4.45506e-13
Ca22chr3A_C_albicans_SC5314	1693220	1693226	K4-depleted-8105	-0.263946	NA
Ca22chr3A_C_albicans_SC5314	1693295	1696741	K4-enriched-6081	1.21024	4.03203e-15
Ca22chr3A_C_albicans_SC5314	1696745	1696751	K4-enriched-6082	-0.190351	0.897049
Ca22chr3A_C_albicans_SC5314	1696875	1698101	K4-depleted-8106	-0.664369	0.000100389
Ca22chr3A_C_albicans_SC5314	1698240	1700131	K4-enriched-6083	1.38324	1.08963e-19
Ca22chr3A_C_albicans_SC5314	1700140	1700151	K4-enriched-6084	NA	NA
Ca22chr3A_C_albicans_SC5314	1700175	1700186	K4-enriched-6085	NA	NA
Ca22chr3A_C_albicans_SC5314	1700190	1702916	K4-enriched-6086	0.91773	1.32486e-09
Ca22chr3A_C_albicans_SC5314	1703080	1703101	K4-enriched-6087	0.756261	0.325889
Ca22chr3A_C_albicans_SC5314	1703105	1704581	K4-enriched-6088	0.630233	0.000277073
Ca22chr3A_C_albicans_SC5314	1704690	1708656	K4-depleted-8107	-1.1043	2.86182e-11
Ca22chr3A_C_albicans_SC5314	1708740	1709991	K4-enriched-6089	1.078	2.45099e-10
Ca22chr3A_C_albicans_SC5314	1710000	1710006	K4-enriched-6090	0.646757	0.45458
Ca22chr3A_C_albicans_SC5314	1710080	1710561	K4-depleted-8108	-0.371112	0.129255
Ca22chr3A_C_albicans_SC5314	1710670	1711206	K4-enriched-6091	0.729123	0.000187383
Ca22chr3A_C_albicans_SC5314	1711275	1712731	K4-depleted-8109	-0.993937	8.19608e-08
Ca22chr3A_C_albicans_SC5314	1712805	1713686	K4-enriched-6092	0.893763	5.63509e-07
Ca22chr3A_C_albicans_SC5314	1713760	1714826	K4-depleted-8110	-0.998752	6.66893e-08
Ca22chr3A_C_albicans_SC5314	1714845	1716276	K4-depleted-8111	-0.519856	0.0410907
Ca22chr3A_C_albicans_SC5314	1716360	1717201	K4-enriched-6093	0.849966	2.01277e-05
Ca22chr3A_C_albicans_SC5314	1717235	1717436	K4-enriched-6094	0.577626	0.298992
Ca22chr3A_C_albicans_SC5314	1717500	1720411	K4-depleted-8112	-1.38636	2.00243e-15
Ca22chr3A_C_albicans_SC5314	1720480	1721436	K4-enriched-6095	1.12096	1.04561e-11
Ca22chr3A_C_albicans_SC5314	1721465	1723206	K4-depleted-8113	-1.09916	4.26747e-07
Ca22chr3A_C_albicans_SC5314	1723250	1723261	K4-depleted-8114	-0.156999	NA
Ca22chr3A_C_albicans_SC5314	1723280	1723286	K4-depleted-8115	NA	NA
Ca22chr3A_C_albicans_SC5314	1723290	1723311	K4-depleted-8116	NA	NA
Ca22chr3A_C_albicans_SC5314	1723325	1723366	K4-depleted-8117	-0.0420975	NA
Ca22chr3A_C_albicans_SC5314	1723375	1725306	K4-depleted-8118	-1.61984	6.24466e-16
Ca22chr3A_C_albicans_SC5314	1725455	1725471	K4-depleted-8119	-0.261308	NA
Ca22chr3A_C_albicans_SC5314	1725485	1725491	K4-depleted-8120	-0.0553558	NA
Ca22chr3A_C_albicans_SC5314	1725535	1725651	K4-depleted-8121	-0.529481	0.61748
Ca22chr3A_C_albicans_SC5314	1725675	1726696	K4-depleted-8122	-1.42966	8.95429e-05
Ca22chr3A_C_albicans_SC5314	1726935	1729011	K4-depleted-8123	-1.77197	8.98647e-18
Ca22chr3A_C_albicans_SC5314	1729125	1729146	K4-enriched-6096	0.358376	0.758328
Ca22chr3A_C_albicans_SC5314	1729185	1730561	K4-enriched-6097	0.824233	1.16294e-06
Ca22chr3A_C_albicans_SC5314	1730670	1732546	K4-depleted-8124	-1.08927	1.97699e-08
Ca22chr3A_C_albicans_SC5314	1732550	1732561	K4-depleted-8125	-0.287462	0.827934
Ca22chr3A_C_albicans_SC5314	1732795	1733506	K4-enriched-6098	0.794879	0.000145946
Ca22chr3A_C_albicans_SC5314	1733510	1733516	K4-enriched-6099	0.261621	0.840327
Ca22chr3A_C_albicans_SC5314	1733670	1733856	K4-enriched-6100	0.396507	0.403705
Ca22chr3A_C_albicans_SC5314	1734160	1736056	K4-enriched-6101	1.25576	1.33087e-15
Ca22chr3A_C_albicans_SC5314	1736160	1739876	K4-depleted-8126	-1.29985	6.19043e-14
Ca22chr3A_C_albicans_SC5314	1739995	1741656	K4-enriched-6102	1.007	9.48576e-09
Ca22chr3A_C_albicans_SC5314	1741695	1742721	K4-depleted-8127	-0.911289	6.47592e-07
Ca22chr3A_C_albicans_SC5314	1742840	1743361	K4-enriched-6103	0.488461	0.0237757
Ca22chr3A_C_albicans_SC5314	1743430	1743451	K4-depleted-8128	0.196153	0.882948
Ca22chr3A_C_albicans_SC5314	1743460	1744771	K4-depleted-8129	-0.868941	2.33555e-06
Ca22chr3A_C_albicans_SC5314	1744855	1746181	K4-enriched-6104	1.27418	2.87176e-16
Ca22chr3A_C_albicans_SC5314	1746275	1748036	K4-depleted-8130	-1.18797	8.07276e-12
Ca22chr3A_C_albicans_SC5314	1748090	1748246	K4-enriched-6105	0.331756	0.492513
Ca22chr3A_C_albicans_SC5314	1748265	1749546	K4-enriched-6106	0.846293	3.43551e-07
Ca22chr3A_C_albicans_SC5314	1749690	1754011	K4-depleted-8131	-1.45283	9.52484e-19
Ca22chr3A_C_albicans_SC5314	1754100	1754111	K4-enriched-6107	0.207012	0.862479
Ca22chr3A_C_albicans_SC5314	1754120	1756376	K4-enriched-6108	1.23901	1.39793e-16
Ca22chr3A_C_albicans_SC5314	1756430	1760171	K4-depleted-8132	-1.20109	2.69696e-12
Ca22chr3A_C_albicans_SC5314	1760175	1760726	K4-depleted-8133	-0.753522	0.081467
Ca22chr3A_C_albicans_SC5314	1760730	1760736	K4-depleted-8134	0.172833	NA
Ca22chr3A_C_albicans_SC5314	1760830	1760851	K4-depleted-8135	-0.16938	0.912863
Ca22chr3A_C_albicans_SC5314	1760925	1760931	K4-depleted-8136	-0.193547	NA
Ca22chr3A_C_albicans_SC5314	1760945	1761021	K4-depleted-8137	-0.30422	0.801919
Ca22chr3A_C_albicans_SC5314	1761125	1761156	K4-enriched-6109	0.21825	NA
Ca22chr3A_C_albicans_SC5314	1761165	1761811	K4-enriched-6110	0.521521	0.15205
Ca22chr3A_C_albicans_SC5314	1761965	1763026	K4-depleted-8138	-0.812882	5.14641e-05
Ca22chr3A_C_albicans_SC5314	1763080	1763796	K4-enriched-6111	0.90041	7.07223e-07
Ca22chr3A_C_albicans_SC5314	1763895	1765006	K4-depleted-8139	-0.867339	9.37426e-06
Ca22chr3A_C_albicans_SC5314	1765050	1766141	K4-enriched-6112	1.15691	3.09831e-12
Ca22chr3A_C_albicans_SC5314	1766240	1768331	K4-depleted-8140	-0.903943	3.75924e-07
Ca22chr3A_C_albicans_SC5314	1768435	1768536	K4-enriched-6113	0.344809	0.479318
Ca22chr3A_C_albicans_SC5314	1768540	1768821	K4-enriched-6114	0.418354	0.150401
Ca22chr3A_C_albicans_SC5314	1768895	1770871	K4-depleted-8141	-1.30899	3.44963e-14
Ca22chr3A_C_albicans_SC5314	1770930	1771601	K4-enriched-6115	0.823839	3.74365e-06
Ca22chr3A_C_albicans_SC5314	1771670	1771961	K4-depleted-8142	-0.00141692	0.998241
Ca22chr3A_C_albicans_SC5314	1771965	1771986	K4-depleted-8143	0.0820165	0.959814
Ca22chr3A_C_albicans_SC5314	1772070	1772566	K4-enriched-6116	0.519376	0.0171845
Ca22chr3A_C_albicans_SC5314	1772650	1772656	K4-depleted-8144	0.0809319	0.962026
Ca22chr3A_C_albicans_SC5314	1772670	1773021	K4-depleted-8145	-0.154317	0.718834
Ca22chr3A_C_albicans_SC5314	1773165	1774106	K4-enriched-6117	1.12759	1.89947e-11
Ca22chr3A_C_albicans_SC5314	1774185	1774691	K4-depleted-8146	-0.31489	0.213259
Ca22chr3A_C_albicans_SC5314	1774780	1776016	K4-enriched-6118	1.10786	7.64027e-12
Ca22chr3A_C_albicans_SC5314	1776075	1776946	K4-depleted-8147	-0.626178	0.00214872
Ca22chr3A_C_albicans_SC5314	1777015	1777496	K4-enriched-6119	0.593833	0.00890156
Ca22chr3A_C_albicans_SC5314	1777570	1779921	K4-depleted-8148	-1.42418	3.59274e-14
Ca22chr3A_C_albicans_SC5314	1780010	1782801	K4-enriched-6120	1.17827	5.44622e-11
Ca22chr3A_C_albicans_SC5314	1782860	1784336	K4-depleted-8149	-1.23587	4.21991e-09
Ca22chr3A_C_albicans_SC5314	1784390	1784716	K4-enriched-6121	0.429533	0.112073
Ca22chr3A_C_albicans_SC5314	1784880	1785241	K4-depleted-8150	-0.0283161	0.965065
Ca22chr3A_C_albicans_SC5314	1785365	1786426	K4-enriched-6122	0.957773	6.11674e-09
Ca22chr3A_C_albicans_SC5314	1786455	1787096	K4-depleted-8151	-0.52936	0.021754
Ca22chr3A_C_albicans_SC5314	1787100	1787106	K4-depleted-8152	NA	NA
Ca22chr3A_C_albicans_SC5314	1787270	1788276	K4-enriched-6123	1.10686	2.97707e-10
Ca22chr3A_C_albicans_SC5314	1788400	1788441	K4-depleted-8153	0.352721	0.709904
Ca22chr3A_C_albicans_SC5314	1788545	1788566	K4-depleted-8154	0.0907169	0.960256
Ca22chr3A_C_albicans_SC5314	1788580	1788696	K4-depleted-8155	-0.0229913	0.98305
Ca22chr3A_C_albicans_SC5314	1788810	1789286	K4-enriched-6124	0.551746	0.0142855
Ca22chr3A_C_albicans_SC5314	1789295	1789341	K4-enriched-6125	0.11077	0.897032
Ca22chr3A_C_albicans_SC5314	1789480	1793331	K4-depleted-8156	-1.35081	1.25204e-13
Ca22chr3A_C_albicans_SC5314	1793385	1794131	K4-enriched-6126	0.63624	0.000504564
Ca22chr3A_C_albicans_SC5314	1794340	1795221	K4-depleted-8157	-0.738457	0.000330234
Ca22chr3A_C_albicans_SC5314	1795230	1795241	K4-depleted-8158	0.00461898	0.996791
Ca22chr3A_C_albicans_SC5314	1795435	1795641	K4-enriched-6127	0.20847	0.589977
Ca22chr3A_C_albicans_SC5314	1795740	1796421	K4-depleted-8159	-0.708747	0.000660627
Ca22chr3A_C_albicans_SC5314	1796550	1796571	K4-enriched-6128	0.406226	0.536002
Ca22chr3A_C_albicans_SC5314	1796575	1796586	K4-enriched-6129	NA	NA
Ca22chr3A_C_albicans_SC5314	1796590	1797686	K4-enriched-6130	0.843143	9.29771e-07
Ca22chr3A_C_albicans_SC5314	1797825	1799299	K4-depleted-8160	-1.03772	1.99196e-08
Ca22chr4A_C_albicans_SC5314	105	611	K4-enriched-8367	0.558448	0.00372355
Ca22chr4A_C_albicans_SC5314	710	716	K4-depleted-11063	NA	NA
Ca22chr4A_C_albicans_SC5314	750	761	K4-depleted-11064	NA	NA
Ca22chr4A_C_albicans_SC5314	805	1686	K4-enriched-8368	1.02597	4.2362e-09
Ca22chr4A_C_albicans_SC5314	1765	2231	K4-depleted-11065	-0.498819	0.0573085
Ca22chr4A_C_albicans_SC5314	2280	3476	K4-enriched-8369	1.06172	3.87663e-10
Ca22chr4A_C_albicans_SC5314	3550	4566	K4-depleted-11066	-0.821711	6.13391e-05
Ca22chr4A_C_albicans_SC5314	4650	5536	K4-enriched-8370	0.872717	1.24449e-05
Ca22chr4A_C_albicans_SC5314	5645	7376	K4-depleted-11067	-1.29636	2.44775e-10
Ca22chr4A_C_albicans_SC5314	7435	8876	K4-enriched-8371	0.785857	1.41602e-05
Ca22chr4A_C_albicans_SC5314	8920	10771	K4-depleted-11068	-1.34501	4.8232e-12
Ca22chr4A_C_albicans_SC5314	10850	11511	K4-enriched-8372	0.774683	4.49739e-05
Ca22chr4A_C_albicans_SC5314	11580	14991	K4-depleted-11069	-1.60491	4.27447e-21
Ca22chr4A_C_albicans_SC5314	15105	15696	K4-enriched-8373	0.64893	0.000952391
Ca22chr4A_C_albicans_SC5314	15815	23146	K4-depleted-11070	-1.66176	4.10083e-24
Ca22chr4A_C_albicans_SC5314	23235	23826	K4-enriched-8374	0.698562	0.00043193
Ca22chr4A_C_albicans_SC5314	23855	25131	K4-depleted-11071	-1.01411	1.25748e-08
Ca22chr4A_C_albicans_SC5314	25225	25791	K4-enriched-8375	0.654683	0.000833593
Ca22chr4A_C_albicans_SC5314	25835	26621	K4-depleted-11072	-0.54909	0.00526629
Ca22chr4A_C_albicans_SC5314	26715	28696	K4-enriched-8376	1.11687	1.35643e-12
Ca22chr4A_C_albicans_SC5314	28755	28771	K4-depleted-11073	-0.0782171	0.963184
Ca22chr4A_C_albicans_SC5314	28775	31526	K4-depleted-11074	-1.33069	7.70461e-15
Ca22chr4A_C_albicans_SC5314	31630	32156	K4-enriched-8377	0.632914	0.00239675
Ca22chr4A_C_albicans_SC5314	32245	32321	K4-depleted-11075	0.451485	0.42588
Ca22chr4A_C_albicans_SC5314	32395	33011	K4-enriched-8378	0.735444	0.00016478
Ca22chr4A_C_albicans_SC5314	33215	33826	K4-depleted-11076	-0.433107	0.0433622
Ca22chr4A_C_albicans_SC5314	33945	35406	K4-enriched-8379	1.13053	1.52078e-13
Ca22chr4A_C_albicans_SC5314	35565	35601	K4-depleted-11077	0.161646	0.83588
Ca22chr4A_C_albicans_SC5314	35715	36466	K4-enriched-8380	0.819287	2.59325e-06
Ca22chr4A_C_albicans_SC5314	36535	36561	K4-enriched-8381	0.457147	0.653958
Ca22chr4A_C_albicans_SC5314	36565	36986	K4-enriched-8382	0.500136	0.0445566
Ca22chr4A_C_albicans_SC5314	37070	39056	K4-depleted-11078	-1.34782	1.07373e-13
Ca22chr4A_C_albicans_SC5314	39085	40561	K4-enriched-8383	1.35805	8.45837e-18
Ca22chr4A_C_albicans_SC5314	40685	40716	K4-depleted-11079	-0.103435	0.943035
Ca22chr4A_C_albicans_SC5314	40735	41456	K4-depleted-11080	-0.378568	0.105125
Ca22chr4A_C_albicans_SC5314	41490	42276	K4-enriched-8384	0.995188	1.31343e-08
Ca22chr4A_C_albicans_SC5314	42365	47476	K4-depleted-11081	-1.46022	1.08124e-18
Ca22chr4A_C_albicans_SC5314	47555	48321	K4-enriched-8385	0.969426	5.72842e-07
Ca22chr4A_C_albicans_SC5314	48470	48486	K4-depleted-11082	0.339514	0.743721
Ca22chr4A_C_albicans_SC5314	48495	48506	K4-depleted-11083	NA	NA
Ca22chr4A_C_albicans_SC5314	48510	48601	K4-depleted-11084	-0.0284786	0.978796
Ca22chr4A_C_albicans_SC5314	48725	49606	K4-enriched-8386	1.00743	7.26094e-09
Ca22chr4A_C_albicans_SC5314	50400	51976	K4-enriched-8387	1.13882	8.26294e-13
Ca22chr4A_C_albicans_SC5314	52090	52096	K4-depleted-11085	-0.0629099	0.973733
Ca22chr4A_C_albicans_SC5314	52105	52481	K4-depleted-11086	-0.176853	0.657865
Ca22chr4A_C_albicans_SC5314	52585	53071	K4-enriched-8388	0.57415	0.00549821
Ca22chr4A_C_albicans_SC5314	53140	54931	K4-depleted-11087	-0.90084	7.13656e-07
Ca22chr4A_C_albicans_SC5314	55020	55476	K4-enriched-8389	0.537371	0.0170861
Ca22chr4A_C_albicans_SC5314	55610	55901	K4-depleted-11088	-0.149566	0.813175
Ca22chr4A_C_albicans_SC5314	55905	56246	K4-depleted-11089	-0.337469	0.57155
Ca22chr4A_C_albicans_SC5314	56260	56341	K4-depleted-11090	0.114062	0.946006
Ca22chr4A_C_albicans_SC5314	56380	57366	K4-enriched-8390	0.829836	2.45258e-05
Ca22chr4A_C_albicans_SC5314	57480	58281	K4-depleted-11091	-0.370828	0.0780624
Ca22chr4A_C_albicans_SC5314	58350	59081	K4-enriched-8391	0.917545	3.17935e-07
Ca22chr4A_C_albicans_SC5314	59170	59181	K4-depleted-11092	0.0542879	0.974921
Ca22chr4A_C_albicans_SC5314	59190	59516	K4-depleted-11093	-0.0829856	0.873579
Ca22chr4A_C_albicans_SC5314	59590	60086	K4-enriched-8392	0.554242	0.00945305
Ca22chr4A_C_albicans_SC5314	60280	60361	K4-depleted-11094	0.0820109	0.938522
Ca22chr4A_C_albicans_SC5314	60510	60601	K4-enriched-8393	0.656451	0.223232
Ca22chr4A_C_albicans_SC5314	60610	61461	K4-enriched-8394	0.988028	8.94914e-08
Ca22chr4A_C_albicans_SC5314	61605	63271	K4-depleted-11095	-0.954813	5.37486e-08
Ca22chr4A_C_albicans_SC5314	63350	64226	K4-enriched-8395	1.18638	7.83668e-13
Ca22chr4A_C_albicans_SC5314	64280	66051	K4-depleted-11096	-1.32254	3.47079e-13
Ca22chr4A_C_albicans_SC5314	66100	67136	K4-enriched-8396	1.13265	3.78787e-11
Ca22chr4A_C_albicans_SC5314	67160	69041	K4-depleted-11097	-1.25746	9.54489e-11
Ca22chr4A_C_albicans_SC5314	69210	69461	K4-enriched-8397	0.355422	0.27656
Ca22chr4A_C_albicans_SC5314	69475	69486	K4-enriched-8398	0.0185968	0.992228
Ca22chr4A_C_albicans_SC5314	69605	76926	K4-depleted-11098	-1.41986	1.06305e-17
Ca22chr4A_C_albicans_SC5314	77000	77851	K4-enriched-8399	1.08056	9.99478e-10
Ca22chr4A_C_albicans_SC5314	77875	77881	K4-enriched-8400	0.74055	0.404346
Ca22chr4A_C_albicans_SC5314	77920	79596	K4-depleted-11099	-1.10206	7.52614e-10
Ca22chr4A_C_albicans_SC5314	79695	80916	K4-enriched-8401	1.10013	6.1397e-11
Ca22chr4A_C_albicans_SC5314	80960	83266	K4-depleted-11100	-1.33361	3.07945e-13
Ca22chr4A_C_albicans_SC5314	83415	84596	K4-enriched-8402	1.06423	1.11802e-09
Ca22chr4A_C_albicans_SC5314	84700	86131	K4-depleted-11101	-1.12044	4.91474e-09
Ca22chr4A_C_albicans_SC5314	86210	86221	K4-enriched-8403	0.128206	0.929327
Ca22chr4A_C_albicans_SC5314	86230	86416	K4-enriched-8404	0.595247	0.442428
Ca22chr4A_C_albicans_SC5314	86505	86741	K4-enriched-8405	0.577606	0.457632
Ca22chr4A_C_albicans_SC5314	86815	87631	K4-depleted-11102	-0.936228	0.00175893
Ca22chr4A_C_albicans_SC5314	87755	87766	K4-depleted-11103	-0.375165	NA
Ca22chr4A_C_albicans_SC5314	87795	88601	K4-depleted-11104	-1.27421	1.65745e-05
Ca22chr4A_C_albicans_SC5314	88660	88666	K4-depleted-11105	-0.0351702	NA
Ca22chr4A_C_albicans_SC5314	88675	88681	K4-depleted-11106	NA	NA
Ca22chr4A_C_albicans_SC5314	88685	89206	K4-depleted-11107	-0.943153	0.0739204
Ca22chr4A_C_albicans_SC5314	89230	91116	K4-enriched-8406	1.78024	3.90558e-25
Ca22chr4A_C_albicans_SC5314	91175	91231	K4-depleted-11108	0.523927	0.62108
Ca22chr4A_C_albicans_SC5314	91315	91396	K4-enriched-8407	0.0366098	0.985598
Ca22chr4A_C_albicans_SC5314	91540	91551	K4-depleted-11109	-0.159673	NA
Ca22chr4A_C_albicans_SC5314	91570	91581	K4-depleted-11110	NA	NA
Ca22chr4A_C_albicans_SC5314	91585	91591	K4-depleted-11111	0.104718	NA
Ca22chr4A_C_albicans_SC5314	91830	92026	K4-depleted-11112	-0.30471	0.819286
Ca22chr4A_C_albicans_SC5314	92030	92036	K4-depleted-11113	0.155879	NA
Ca22chr4A_C_albicans_SC5314	92100	92431	K4-depleted-11114	-0.401001	0.707644
Ca22chr4A_C_albicans_SC5314	92690	92706	K4-enriched-8408	0.0631997	0.974281
Ca22chr4A_C_albicans_SC5314	92845	93651	K4-depleted-11115	-1.30607	1.97817e-06
Ca22chr4A_C_albicans_SC5314	93705	93721	K4-depleted-11116	-0.732641	0.347847
Ca22chr4A_C_albicans_SC5314	93805	94141	K4-depleted-11117	-0.510372	0.564614
Ca22chr4A_C_albicans_SC5314	94240	95836	K4-depleted-11118	-1.40484	2.80442e-11
Ca22chr4A_C_albicans_SC5314	95920	95941	K4-enriched-8409	0.519075	0.627274
Ca22chr4A_C_albicans_SC5314	95945	97211	K4-enriched-8410	1.20356	4.70556e-13
Ca22chr4A_C_albicans_SC5314	97215	97221	K4-enriched-8411	0.100682	NA
Ca22chr4A_C_albicans_SC5314	97290	98221	K4-depleted-11119	-1.03434	3.25746e-06
Ca22chr4A_C_albicans_SC5314	98260	99106	K4-enriched-8412	0.892989	8.79868e-07
Ca22chr4A_C_albicans_SC5314	99170	99646	K4-depleted-11120	-0.426804	0.143932
Ca22chr4A_C_albicans_SC5314	99710	101371	K4-enriched-8413	1.13894	7.84614e-12
Ca22chr4A_C_albicans_SC5314	101455	102901	K4-depleted-11121	-1.14242	1.733e-07
Ca22chr4A_C_albicans_SC5314	102980	104171	K4-enriched-8414	1.24631	5.66684e-13
Ca22chr4A_C_albicans_SC5314	104190	106501	K4-depleted-11122	-1.37523	8.51649e-13
Ca22chr4A_C_albicans_SC5314	106570	107561	K4-enriched-8415	0.823163	1.23131e-05
Ca22chr4A_C_albicans_SC5314	107670	108411	K4-depleted-11123	-0.638318	0.0020817
Ca22chr4A_C_albicans_SC5314	108440	110226	K4-enriched-8416	1.17473	3.04541e-11
Ca22chr4A_C_albicans_SC5314	110260	111016	K4-depleted-11124	-1.11898	4.00174e-07
Ca22chr4A_C_albicans_SC5314	111055	111681	K4-enriched-8417	0.750161	0.000105995
Ca22chr4A_C_albicans_SC5314	111755	112381	K4-depleted-11125	-0.498248	0.0339215
Ca22chr4A_C_albicans_SC5314	112410	114006	K4-enriched-8418	1.25502	3.18333e-15
Ca22chr4A_C_albicans_SC5314	114115	115916	K4-depleted-11126	-1.21714	1.0391e-11
Ca22chr4A_C_albicans_SC5314	115990	116026	K4-enriched-8419	-0.0920387	0.955712
Ca22chr4A_C_albicans_SC5314	116035	116381	K4-enriched-8420	0.598382	0.0393697
Ca22chr4A_C_albicans_SC5314	116385	116396	K4-enriched-8421	0.578992	0.551486
Ca22chr4A_C_albicans_SC5314	116550	118546	K4-depleted-11127	-1.16672	6.19112e-12
Ca22chr4A_C_albicans_SC5314	118600	119481	K4-enriched-8422	1.03191	1.84764e-09
Ca22chr4A_C_albicans_SC5314	120070	120606	K4-enriched-8423	0.85016	0.00205452
Ca22chr4A_C_albicans_SC5314	120630	120651	K4-enriched-8424	0.251868	NA
Ca22chr4A_C_albicans_SC5314	120660	120671	K4-enriched-8425	NA	NA
Ca22chr4A_C_albicans_SC5314	120675	120691	K4-enriched-8426	0.0401711	0.983759
Ca22chr4A_C_albicans_SC5314	120795	121376	K4-enriched-8427	0.6711	0.00301533
Ca22chr4A_C_albicans_SC5314	121490	124946	K4-depleted-11128	-1.25472	2.76719e-14
Ca22chr4A_C_albicans_SC5314	125065	125176	K4-enriched-8428	0.432778	0.454589
Ca22chr4A_C_albicans_SC5314	125185	127426	K4-enriched-8429	1.49386	1.34517e-20
Ca22chr4A_C_albicans_SC5314	127465	127476	K4-depleted-11129	0.332621	NA
Ca22chr4A_C_albicans_SC5314	127480	131206	K4-depleted-11130	-1.08373	2.28561e-08
Ca22chr4A_C_albicans_SC5314	131210	131216	K4-depleted-11131	0.0246531	NA
Ca22chr4A_C_albicans_SC5314	131355	131381	K4-depleted-11132	0.061211	0.974921
Ca22chr4A_C_albicans_SC5314	131505	132616	K4-enriched-8430	1.0896	4.38123e-09
Ca22chr4A_C_albicans_SC5314	132705	134456	K4-depleted-11133	-1.19729	1.17903e-10
Ca22chr4A_C_albicans_SC5314	134475	134496	K4-enriched-8431	-0.068155	NA
Ca22chr4A_C_albicans_SC5314	134510	135551	K4-enriched-8432	1.67433	2.74415e-15
Ca22chr4A_C_albicans_SC5314	135555	135571	K4-enriched-8433	0.15071	NA
Ca22chr4A_C_albicans_SC5314	135800	135831	K4-enriched-8434	0.453473	0.680183
Ca22chr4A_C_albicans_SC5314	135870	137806	K4-depleted-11134	-1.63102	1.51106e-17
Ca22chr4A_C_albicans_SC5314	137965	137991	K4-enriched-8435	-0.0325878	0.985692
Ca22chr4A_C_albicans_SC5314	138085	138251	K4-depleted-11135	0.0716151	0.971404
Ca22chr4A_C_albicans_SC5314	138475	139461	K4-enriched-8436	1.29629	0.00300103
Ca22chr4A_C_albicans_SC5314	139605	139676	K4-depleted-11136	-0.257478	0.847647
Ca22chr4A_C_albicans_SC5314	139680	142436	K4-depleted-11137	-1.11195	3.00688e-08
Ca22chr4A_C_albicans_SC5314	142720	142731	K4-enriched-8437	0.152676	0.922654
Ca22chr4A_C_albicans_SC5314	142740	142761	K4-enriched-8438	-0.120976	NA
Ca22chr4A_C_albicans_SC5314	142785	142886	K4-enriched-8439	0.432283	0.541969
Ca22chr4A_C_albicans_SC5314	142905	142911	K4-enriched-8440	NA	NA
Ca22chr4A_C_albicans_SC5314	142930	143186	K4-enriched-8441	0.58117	0.196287
Ca22chr4A_C_albicans_SC5314	143315	144586	K4-depleted-11138	-0.815325	0.000267938
Ca22chr4A_C_albicans_SC5314	144630	146786	K4-enriched-8442	1.04971	8.92374e-12
Ca22chr4A_C_albicans_SC5314	146880	149071	K4-depleted-11139	-0.71231	2.83711e-05
Ca22chr4A_C_albicans_SC5314	149125	149881	K4-enriched-8443	0.972517	8.06777e-08
Ca22chr4A_C_albicans_SC5314	149980	156046	K4-depleted-11140	-1.51337	5.97509e-19
Ca22chr4A_C_albicans_SC5314	156220	156521	K4-enriched-8444	0.404507	0.178206
Ca22chr4A_C_albicans_SC5314	156545	157001	K4-depleted-11141	-0.246549	0.630123
Ca22chr4A_C_albicans_SC5314	157115	157946	K4-enriched-8445	0.931468	1.74955e-07
Ca22chr4A_C_albicans_SC5314	158025	158856	K4-depleted-11142	-0.559374	0.00598826
Ca22chr4A_C_albicans_SC5314	158905	158921	K4-depleted-11143	-0.00149775	0.998589
Ca22chr4A_C_albicans_SC5314	158990	159786	K4-enriched-8446	0.948201	1.73507e-08
Ca22chr4A_C_albicans_SC5314	159855	164226	K4-depleted-11144	-1.743	3.51935e-25
Ca22chr4A_C_albicans_SC5314	164460	164496	K4-depleted-11145	-0.202805	0.890652
Ca22chr4A_C_albicans_SC5314	164700	164786	K4-depleted-11146	0.130207	0.936161
Ca22chr4A_C_albicans_SC5314	164840	165011	K4-enriched-8447	0.317182	0.800087
Ca22chr4A_C_albicans_SC5314	165065	166936	K4-depleted-11147	-1.31054	2.48944e-12
Ca22chr4A_C_albicans_SC5314	167080	167766	K4-enriched-8448	0.804088	1.62275e-05
Ca22chr4A_C_albicans_SC5314	167990	169151	K4-enriched-8449	0.947067	0.00020108
Ca22chr4A_C_albicans_SC5314	169250	169261	K4-depleted-11148	0.292907	NA
Ca22chr4A_C_albicans_SC5314	169285	169291	K4-depleted-11149	0.100682	NA
Ca22chr4A_C_albicans_SC5314	169365	169446	K4-enriched-8450	-0.353134	0.771858
Ca22chr4A_C_albicans_SC5314	169600	169606	K4-depleted-11150	0.104718	NA
Ca22chr4A_C_albicans_SC5314	169615	169646	K4-depleted-11151	-0.196352	NA
Ca22chr4A_C_albicans_SC5314	169685	170626	K4-depleted-11152	-1.33294	5.5179e-07
Ca22chr4A_C_albicans_SC5314	170630	170926	K4-depleted-11153	-0.61034	0.46867
Ca22chr4A_C_albicans_SC5314	170975	170991	K4-depleted-11154	-0.0940582	0.959031
Ca22chr4A_C_albicans_SC5314	171020	171041	K4-enriched-8451	0.132454	0.918224
Ca22chr4A_C_albicans_SC5314	171105	171216	K4-enriched-8452	0.289116	0.827332
Ca22chr4A_C_albicans_SC5314	171275	171281	K4-enriched-8453	0.0942044	0.959533
Ca22chr4A_C_albicans_SC5314	171380	173001	K4-depleted-11155	-0.78736	0.000534887
Ca22chr4A_C_albicans_SC5314	173020	173041	K4-depleted-11156	-0.316936	NA
Ca22chr4A_C_albicans_SC5314	173065	173081	K4-depleted-11157	0.179318	NA
Ca22chr4A_C_albicans_SC5314	173100	173176	K4-depleted-11158	-0.403704	0.720418
Ca22chr4A_C_albicans_SC5314	173180	173206	K4-depleted-11159	NA	NA
Ca22chr4A_C_albicans_SC5314	173215	173221	K4-depleted-11160	NA	NA
Ca22chr4A_C_albicans_SC5314	173225	173256	K4-depleted-11161	0.113203	NA
Ca22chr4A_C_albicans_SC5314	173370	173436	K4-depleted-11162	-0.20933	0.885614
Ca22chr4A_C_albicans_SC5314	173510	173516	K4-depleted-11163	-0.0553558	NA
Ca22chr4A_C_albicans_SC5314	173520	173526	K4-depleted-11164	-0.0553558	NA
Ca22chr4A_C_albicans_SC5314	173595	175421	K4-enriched-8454	1.12368	1.79564e-11
Ca22chr4A_C_albicans_SC5314	175560	175791	K4-depleted-11165	-0.347935	0.783454
Ca22chr4A_C_albicans_SC5314	175885	175931	K4-enriched-8455	0.198071	NA
Ca22chr4A_C_albicans_SC5314	175935	176036	K4-enriched-8456	0.257913	0.841777
Ca22chr4A_C_albicans_SC5314	176090	176601	K4-depleted-11166	-0.510537	0.549743
Ca22chr4A_C_albicans_SC5314	176615	176626	K4-depleted-11167	-0.286851	NA
Ca22chr4A_C_albicans_SC5314	176730	179296	K4-depleted-11168	-1.99543	1.33179e-24
Ca22chr4A_C_albicans_SC5314	179335	179351	K4-depleted-11169	-0.44374	0.650904
Ca22chr4A_C_albicans_SC5314	179420	180446	K4-depleted-11170	-1.67947	7.43248e-07
Ca22chr4A_C_albicans_SC5314	180550	180556	K4-depleted-11171	-0.492374	NA
Ca22chr4A_C_albicans_SC5314	180580	180611	K4-enriched-8457	0.21825	NA
Ca22chr4A_C_albicans_SC5314	180615	180631	K4-enriched-8458	-0.120976	NA
Ca22chr4A_C_albicans_SC5314	180760	181191	K4-depleted-11172	-0.643308	0.356449
Ca22chr4A_C_albicans_SC5314	181200	181246	K4-depleted-11173	-0.0325878	0.985692
Ca22chr4A_C_albicans_SC5314	181300	190186	K4-depleted-11174	-1.77035	1.07538e-26
Ca22chr4A_C_albicans_SC5314	190295	191191	K4-enriched-8459	0.629153	0.0101541
Ca22chr4A_C_albicans_SC5314	191195	191201	K4-enriched-8460	0.256382	NA
Ca22chr4A_C_albicans_SC5314	191305	191416	K4-enriched-8461	0.118586	0.934174
Ca22chr4A_C_albicans_SC5314	191495	191791	K4-depleted-11175	-0.655641	0.259907
Ca22chr4A_C_albicans_SC5314	191920	191926	K4-enriched-8462	0.152005	0.923593
Ca22chr4A_C_albicans_SC5314	191965	192871	K4-depleted-11176	-1.32928	8.7929e-08
Ca22chr4A_C_albicans_SC5314	193010	193016	K4-depleted-11177	-0.068155	NA
Ca22chr4A_C_albicans_SC5314	193020	193111	K4-depleted-11178	0.00156179	NA
Ca22chr4A_C_albicans_SC5314	193115	193121	K4-depleted-11179	NA	NA
Ca22chr4A_C_albicans_SC5314	193125	194831	K4-depleted-11180	-1.49631	7.64899e-09
Ca22chr4A_C_albicans_SC5314	194840	194971	K4-depleted-11181	-0.46257	0.679114
Ca22chr4A_C_albicans_SC5314	194985	197451	K4-depleted-11182	-1.14741	7.16495e-09
Ca22chr4A_C_albicans_SC5314	197595	197966	K4-enriched-8463	0.320186	0.474299
Ca22chr4A_C_albicans_SC5314	198005	198046	K4-depleted-11183	-0.335855	0.778544
Ca22chr4A_C_albicans_SC5314	198060	200131	K4-depleted-11184	-0.769764	2.96361e-05
Ca22chr4A_C_albicans_SC5314	200145	200171	K4-depleted-11185	NA	NA
Ca22chr4A_C_albicans_SC5314	200180	200186	K4-depleted-11186	NA	NA
Ca22chr4A_C_albicans_SC5314	200190	200206	K4-depleted-11187	-0.0507518	0.979093
Ca22chr4A_C_albicans_SC5314	200460	200466	K4-depleted-11188	-0.157963	0.917657
Ca22chr4A_C_albicans_SC5314	200510	200686	K4-depleted-11189	-0.13275	0.936028
Ca22chr4A_C_albicans_SC5314	200725	200731	K4-depleted-11190	-0.502216	NA
Ca22chr4A_C_albicans_SC5314	200885	200941	K4-enriched-8464	0.757038	0.303596
Ca22chr4A_C_albicans_SC5314	201085	201091	K4-depleted-11191	-0.159673	NA
Ca22chr4A_C_albicans_SC5314	201120	201166	K4-enriched-8465	0.091604	0.959031
Ca22chr4A_C_albicans_SC5314	201295	202556	K4-depleted-11192	-1.35978	1.07815e-05
Ca22chr4A_C_albicans_SC5314	202560	202576	K4-depleted-11193	-0.267311	0.818996
Ca22chr4A_C_albicans_SC5314	202645	203406	K4-depleted-11194	-1.96932	8.93215e-10
Ca22chr4A_C_albicans_SC5314	203410	203631	K4-depleted-11195	-0.74866	0.369938
Ca22chr4A_C_albicans_SC5314	203740	205211	K4-depleted-11196	-1.41112	2.62119e-12
Ca22chr4A_C_albicans_SC5314	205215	205231	K4-depleted-11197	-0.228677	0.866476
Ca22chr4A_C_albicans_SC5314	205445	205461	K4-enriched-8466	0.308943	0.767849
Ca22chr4A_C_albicans_SC5314	205475	206536	K4-enriched-8467	1.07662	3.64481e-09
Ca22chr4A_C_albicans_SC5314	206550	206571	K4-enriched-8468	NA	NA
Ca22chr4A_C_albicans_SC5314	206575	206581	K4-enriched-8469	0.332568	NA
Ca22chr4A_C_albicans_SC5314	206875	206881	K4-depleted-11198	NA	NA
Ca22chr4A_C_albicans_SC5314	206885	206916	K4-depleted-11199	NA	NA
Ca22chr4A_C_albicans_SC5314	206920	207021	K4-depleted-11200	0.666845	0.428281
Ca22chr4A_C_albicans_SC5314	207040	207046	K4-depleted-11201	-0.254752	0.840661
Ca22chr4A_C_albicans_SC5314	207095	207506	K4-enriched-8470	0.653035	0.0871387
Ca22chr4A_C_albicans_SC5314	207635	207656	K4-depleted-11202	-0.0457447	0.979093
Ca22chr4A_C_albicans_SC5314	207740	209866	K4-enriched-8471	1.54772	1.09022e-22
Ca22chr4A_C_albicans_SC5314	209910	215596	K4-depleted-11203	-1.83048	5.84559e-24
Ca22chr4A_C_albicans_SC5314	215600	215616	K4-depleted-11204	-0.120976	NA
Ca22chr4A_C_albicans_SC5314	215680	215926	K4-depleted-11205	-0.573802	0.535641
Ca22chr4A_C_albicans_SC5314	216010	216076	K4-depleted-11206	-0.104435	0.953787
Ca22chr4A_C_albicans_SC5314	216125	218966	K4-depleted-11207	-1.63779	3.53294e-17
Ca22chr4A_C_albicans_SC5314	219000	220046	K4-enriched-8472	1.15265	1.107e-12
Ca22chr4A_C_albicans_SC5314	220145	223596	K4-depleted-11208	-1.38429	2.87128e-18
Ca22chr4A_C_albicans_SC5314	223635	223661	K4-depleted-11209	-0.136599	NA
Ca22chr4A_C_albicans_SC5314	223690	225216	K4-depleted-11210	-1.28151	1.28167e-11
Ca22chr4A_C_albicans_SC5314	225325	225916	K4-enriched-8473	0.61887	0.00915719
Ca22chr4A_C_albicans_SC5314	226040	226086	K4-depleted-11211	0.00426882	0.996999
Ca22chr4A_C_albicans_SC5314	226100	226131	K4-depleted-11212	-0.0553558	NA
Ca22chr4A_C_albicans_SC5314	226140	226241	K4-depleted-11213	-0.261915	0.836181
Ca22chr4A_C_albicans_SC5314	226245	226251	K4-depleted-11214	NA	NA
Ca22chr4A_C_albicans_SC5314	226290	226306	K4-depleted-11215	-0.075072	0.969275
Ca22chr4A_C_albicans_SC5314	226355	227066	K4-depleted-11216	-0.967916	0.00164281
Ca22chr4A_C_albicans_SC5314	227075	228646	K4-depleted-11217	-1.2237	1.66346e-08
Ca22chr4A_C_albicans_SC5314	228685	228886	K4-depleted-11218	-0.124857	0.934197
Ca22chr4A_C_albicans_SC5314	228960	229001	K4-enriched-8474	-0.0167577	0.992549
Ca22chr4A_C_albicans_SC5314	229005	229116	K4-enriched-8475	0.488084	0.589962
Ca22chr4A_C_albicans_SC5314	229150	229166	K4-enriched-8476	-0.068155	NA
Ca22chr4A_C_albicans_SC5314	229205	231676	K4-enriched-8477	1.42736	5.9449e-18
Ca22chr4A_C_albicans_SC5314	231785	233071	K4-depleted-11219	-0.422218	0.0886154
Ca22chr4A_C_albicans_SC5314	233130	233171	K4-enriched-8478	0.757038	0.303596
Ca22chr4A_C_albicans_SC5314	233190	233366	K4-enriched-8479	0.349069	0.771008
Ca22chr4A_C_albicans_SC5314	233370	234046	K4-enriched-8480	0.829144	0.000102189
Ca22chr4A_C_albicans_SC5314	234120	234131	K4-enriched-8481	0.0561756	0.977733
Ca22chr4A_C_albicans_SC5314	234265	234271	K4-depleted-11220	-0.326411	0.794466
Ca22chr4A_C_albicans_SC5314	234305	235186	K4-depleted-11221	-1.2032	2.13287e-05
Ca22chr4A_C_albicans_SC5314	235300	235306	K4-enriched-8482	0.36213	0.755248
Ca22chr4A_C_albicans_SC5314	235315	235326	K4-enriched-8483	0.081657	NA
Ca22chr4A_C_albicans_SC5314	235430	235476	K4-depleted-11222	-0.0459283	0.979361
Ca22chr4A_C_albicans_SC5314	235510	235516	K4-depleted-11223	0.214252	NA
Ca22chr4A_C_albicans_SC5314	235615	235696	K4-enriched-8484	0.0632647	0.972855
Ca22chr4A_C_albicans_SC5314	235795	235811	K4-depleted-11224	-0.0553558	NA
Ca22chr4A_C_albicans_SC5314	235815	236911	K4-depleted-11225	-1.72437	2.6152e-06
Ca22chr4A_C_albicans_SC5314	236925	237151	K4-depleted-11226	-0.285349	0.834706
Ca22chr4A_C_albicans_SC5314	237225	237246	K4-depleted-11227	-0.450075	NA
Ca22chr4A_C_albicans_SC5314	237295	237306	K4-depleted-11228	-0.173643	NA
Ca22chr4A_C_albicans_SC5314	237345	237806	K4-depleted-11229	-0.647658	0.419427
Ca22chr4A_C_albicans_SC5314	237830	237876	K4-depleted-11230	-0.170363	0.910776
Ca22chr4A_C_albicans_SC5314	237950	237991	K4-depleted-11231	-0.18686	0.896311
Ca22chr4A_C_albicans_SC5314	238060	239976	K4-depleted-11232	-1.36003	5.97469e-12
Ca22chr4A_C_albicans_SC5314	239990	239996	K4-depleted-11233	NA	NA
Ca22chr4A_C_albicans_SC5314	240000	240286	K4-depleted-11234	-0.717082	0.340138
Ca22chr4A_C_albicans_SC5314	240360	240366	K4-enriched-8485	0.0246531	NA
Ca22chr4A_C_albicans_SC5314	240370	240386	K4-enriched-8486	NA	NA
Ca22chr4A_C_albicans_SC5314	240395	240426	K4-enriched-8487	NA	NA
Ca22chr4A_C_albicans_SC5314	240440	240446	K4-enriched-8488	NA	NA
Ca22chr4A_C_albicans_SC5314	240450	240531	K4-enriched-8489	0.620843	0.522252
Ca22chr4A_C_albicans_SC5314	240620	241386	K4-enriched-8490	0.702431	0.00951685
Ca22chr4A_C_albicans_SC5314	241570	243896	K4-depleted-11235	-1.34098	8.94028e-16
Ca22chr4A_C_albicans_SC5314	243960	244016	K4-enriched-8491	-0.0215016	0.991334
Ca22chr4A_C_albicans_SC5314	244365	244371	K4-depleted-11236	0.195823	NA
Ca22chr4A_C_albicans_SC5314	244380	244691	K4-depleted-11237	-0.455346	0.614272
Ca22chr4A_C_albicans_SC5314	244750	245671	K4-enriched-8492	1.27341	1.25409e-06
Ca22chr4A_C_albicans_SC5314	245835	248751	K4-depleted-11238	-1.5068	1.14044e-16
Ca22chr4A_C_albicans_SC5314	248930	249506	K4-enriched-8493	0.62451	0.00457412
Ca22chr4A_C_albicans_SC5314	249575	250081	K4-depleted-11239	-0.269038	0.360003
Ca22chr4A_C_albicans_SC5314	250190	251256	K4-enriched-8494	0.78083	3.85408e-05
Ca22chr4A_C_albicans_SC5314	251305	251316	K4-depleted-11240	-0.106132	NA
Ca22chr4A_C_albicans_SC5314	251320	252876	K4-depleted-11241	-1.2021	3.32204e-08
Ca22chr4A_C_albicans_SC5314	252910	253581	K4-enriched-8495	0.789389	0.000727299
Ca22chr4A_C_albicans_SC5314	253660	255076	K4-depleted-11242	-1.08959	1.87696e-07
Ca22chr4A_C_albicans_SC5314	255110	256931	K4-enriched-8496	1.29834	2.03053e-16
Ca22chr4A_C_albicans_SC5314	257215	257246	K4-depleted-11243	0.0946415	0.952149
Ca22chr4A_C_albicans_SC5314	257250	257276	K4-depleted-11244	NA	NA
Ca22chr4A_C_albicans_SC5314	257280	257311	K4-depleted-11245	0.0908322	0.949287
Ca22chr4A_C_albicans_SC5314	257465	259626	K4-enriched-8497	1.55032	1.65594e-20
Ca22chr4A_C_albicans_SC5314	259630	259636	K4-enriched-8498	0.0446	NA
Ca22chr4A_C_albicans_SC5314	259730	260451	K4-depleted-11246	-1.03059	0.000222293
Ca22chr4A_C_albicans_SC5314	260630	260641	K4-enriched-8499	-0.0878162	0.962026
Ca22chr4A_C_albicans_SC5314	260785	260856	K4-depleted-11247	-0.32421	0.787095
Ca22chr4A_C_albicans_SC5314	260930	260941	K4-depleted-11248	-0.0553558	NA
Ca22chr4A_C_albicans_SC5314	260945	260996	K4-depleted-11249	-0.173003	NA
Ca22chr4A_C_albicans_SC5314	261000	261026	K4-depleted-11250	NA	NA
Ca22chr4A_C_albicans_SC5314	261040	261121	K4-depleted-11251	-0.0435838	0.98221
Ca22chr4A_C_albicans_SC5314	261150	261156	K4-depleted-11252	0.460575	NA
Ca22chr4A_C_albicans_SC5314	261285	261306	K4-enriched-8500	0.0123823	0.996686
Ca22chr4A_C_albicans_SC5314	261445	261451	K4-depleted-11253	-0.362661	NA
Ca22chr4A_C_albicans_SC5314	261475	261506	K4-depleted-11254	-0.254752	0.840661
Ca22chr4A_C_albicans_SC5314	261550	262251	K4-depleted-11255	-0.577278	0.0709693
Ca22chr4A_C_albicans_SC5314	262305	262321	K4-depleted-11256	0.0937855	NA
Ca22chr4A_C_albicans_SC5314	262325	262366	K4-depleted-11257	NA	NA
Ca22chr4A_C_albicans_SC5314	262370	262796	K4-depleted-11258	-0.892257	0.0704997
Ca22chr4A_C_albicans_SC5314	262820	263046	K4-depleted-11259	-0.221199	0.856938
Ca22chr4A_C_albicans_SC5314	263110	263116	K4-depleted-11260	-0.206586	0.879329
Ca22chr4A_C_albicans_SC5314	263150	263181	K4-enriched-8501	0.829819	0.318817
Ca22chr4A_C_albicans_SC5314	263275	264476	K4-enriched-8502	1.28	3.74487e-12
Ca22chr4A_C_albicans_SC5314	264660	264666	K4-enriched-8503	0.176368	0.908301
Ca22chr4A_C_albicans_SC5314	264675	264716	K4-enriched-8504	0.256656	0.838232
Ca22chr4A_C_albicans_SC5314	264725	264731	K4-enriched-8505	-0.0125245	0.996084
Ca22chr4A_C_albicans_SC5314	264890	264896	K4-depleted-11261	-0.0709175	0.972036
Ca22chr4A_C_albicans_SC5314	264920	264956	K4-depleted-11262	0.0678324	NA
Ca22chr4A_C_albicans_SC5314	264970	265011	K4-depleted-11263	-0.106132	NA
Ca22chr4A_C_albicans_SC5314	265035	265121	K4-depleted-11264	-0.188095	0.900934
Ca22chr4A_C_albicans_SC5314	265155	265176	K4-depleted-11265	0.153002	0.908724
Ca22chr4A_C_albicans_SC5314	265615	265636	K4-depleted-11266	-0.0536106	0.975756
Ca22chr4A_C_albicans_SC5314	265665	265676	K4-depleted-11267	0.173999	NA
Ca22chr4A_C_albicans_SC5314	265715	265726	K4-depleted-11268	0.686306	0.362835
Ca22chr4A_C_albicans_SC5314	265790	265796	K4-enriched-8506	0.0446	NA
Ca22chr4A_C_albicans_SC5314	265800	265876	K4-enriched-8507	-0.112955	0.94462
Ca22chr4A_C_albicans_SC5314	265905	265911	K4-enriched-8508	0.445691	0.680043
Ca22chr4A_C_albicans_SC5314	266000	266011	K4-enriched-8509	0.332621	NA
Ca22chr4A_C_albicans_SC5314	266045	266306	K4-enriched-8510	0.414706	0.694394
Ca22chr4A_C_albicans_SC5314	266330	266361	K4-depleted-11269	0.104718	NA
Ca22chr4A_C_albicans_SC5314	266370	266441	K4-depleted-11270	-0.0299076	0.985692
Ca22chr4A_C_albicans_SC5314	266640	267271	K4-depleted-11271	-0.81279	0.158444
Ca22chr4A_C_albicans_SC5314	267365	267376	K4-enriched-8511	0.00714858	0.996791
Ca22chr4A_C_albicans_SC5314	267405	267431	K4-enriched-8512	0.294269	NA
Ca22chr4A_C_albicans_SC5314	267520	268451	K4-depleted-11272	-1.35057	4.71178e-06
Ca22chr4A_C_albicans_SC5314	268485	268496	K4-depleted-11273	-0.240048	0.86164
Ca22chr4A_C_albicans_SC5314	268580	270546	K4-depleted-11274	-1.23395	3.27083e-08
Ca22chr4A_C_albicans_SC5314	270575	272966	K4-depleted-11275	-1.25609	1.81289e-09
Ca22chr4A_C_albicans_SC5314	272975	274051	K4-depleted-11276	-1.43622	2.73101e-10
Ca22chr4A_C_albicans_SC5314	274220	274241	K4-depleted-11277	0.0450382	NA
Ca22chr4A_C_albicans_SC5314	274245	275261	K4-depleted-11278	-1.88733	5.7414e-13
Ca22chr4A_C_albicans_SC5314	275450	275616	K4-depleted-11279	-0.281487	0.83588
Ca22chr4A_C_albicans_SC5314	275750	275756	K4-depleted-11280	-0.0420975	NA
Ca22chr4A_C_albicans_SC5314	275765	276616	K4-depleted-11281	-1.42347	2.05858e-05
Ca22chr4A_C_albicans_SC5314	276780	276896	K4-depleted-11282	0.00817277	0.996791
Ca22chr4A_C_albicans_SC5314	276900	276911	K4-depleted-11283	-0.0553558	NA
Ca22chr4A_C_albicans_SC5314	277220	277276	K4-depleted-11284	0.0898641	0.95926
Ca22chr4A_C_albicans_SC5314	277405	277536	K4-enriched-8513	-0.01388	0.996206
Ca22chr4A_C_albicans_SC5314	277675	278941	K4-enriched-8514	1.33909	3.88011e-13
Ca22chr4A_C_albicans_SC5314	279030	279621	K4-depleted-11285	-0.445474	0.182772
Ca22chr4A_C_albicans_SC5314	279645	279656	K4-depleted-11286	NA	NA
Ca22chr4A_C_albicans_SC5314	279670	279676	K4-depleted-11287	0.00479758	0.996791
Ca22chr4A_C_albicans_SC5314	279935	279961	K4-enriched-8515	0.292907	NA
Ca22chr4A_C_albicans_SC5314	279965	281226	K4-enriched-8516	1.26801	5.53759e-13
Ca22chr4A_C_albicans_SC5314	281465	281486	K4-enriched-8517	0.393166	0.729562
Ca22chr4A_C_albicans_SC5314	281490	281501	K4-enriched-8518	-0.455234	0.682031
Ca22chr4A_C_albicans_SC5314	281590	282376	K4-depleted-11288	-0.407196	0.0744588
Ca22chr4A_C_albicans_SC5314	282605	283506	K4-enriched-8519	1.05741	4.9341e-07
Ca22chr4A_C_albicans_SC5314	283575	285056	K4-depleted-11289	-0.864022	4.33236e-05
Ca22chr4A_C_albicans_SC5314	285190	285211	K4-enriched-8520	-0.0553558	NA
Ca22chr4A_C_albicans_SC5314	285345	286576	K4-depleted-11290	-1.00887	0.0197711
Ca22chr4A_C_albicans_SC5314	286585	286596	K4-depleted-11291	NA	NA
Ca22chr4A_C_albicans_SC5314	286610	286626	K4-depleted-11292	NA	NA
Ca22chr4A_C_albicans_SC5314	286630	287771	K4-depleted-11293	-0.999143	0.000992268
Ca22chr4A_C_albicans_SC5314	287985	288996	K4-depleted-11294	-1.65223	4.0647e-09
Ca22chr4A_C_albicans_SC5314	289285	289311	K4-enriched-8521	0.301345	0.821077
Ca22chr4A_C_albicans_SC5314	289405	289646	K4-depleted-11295	-0.436179	0.661353
Ca22chr4A_C_albicans_SC5314	289715	290421	K4-depleted-11296	-1.08006	0.00129848
Ca22chr4A_C_albicans_SC5314	290455	290536	K4-depleted-11297	-0.397532	0.69927
Ca22chr4A_C_albicans_SC5314	290540	290661	K4-depleted-11298	-0.579228	0.487819
Ca22chr4A_C_albicans_SC5314	290665	290671	K4-depleted-11299	NA	NA
Ca22chr4A_C_albicans_SC5314	290705	290711	K4-depleted-11300	NA	NA
Ca22chr4A_C_albicans_SC5314	290725	291231	K4-depleted-11301	-0.811902	0.134641
Ca22chr4A_C_albicans_SC5314	291275	291371	K4-enriched-8522	0.183201	0.903711
Ca22chr4A_C_albicans_SC5314	291375	292616	K4-enriched-8523	0.958882	1.12662e-06
Ca22chr4A_C_albicans_SC5314	293145	293151	K4-depleted-11302	-0.595615	0.546468
Ca22chr4A_C_albicans_SC5314	293170	293876	K4-depleted-11303	-0.760944	0.00232526
Ca22chr4A_C_albicans_SC5314	293930	293956	K4-depleted-11304	-0.343968	NA
Ca22chr4A_C_albicans_SC5314	294035	294146	K4-depleted-11305	-0.343341	0.785564
Ca22chr4A_C_albicans_SC5314	294150	294431	K4-depleted-11306	0.00939412	0.996744
Ca22chr4A_C_albicans_SC5314	294480	295166	K4-enriched-8524	0.769351	0.000187604
Ca22chr4A_C_albicans_SC5314	295250	301971	K4-depleted-11307	-1.65768	1.07337e-19
Ca22chr4A_C_albicans_SC5314	302125	302201	K4-depleted-11308	-0.116207	0.944111
Ca22chr4A_C_albicans_SC5314	302210	302216	K4-depleted-11309	0.0929672	NA
Ca22chr4A_C_albicans_SC5314	302280	302326	K4-depleted-11310	-0.0247398	0.989505
Ca22chr4A_C_albicans_SC5314	302415	302446	K4-depleted-11311	-0.121533	NA
Ca22chr4A_C_albicans_SC5314	302455	302476	K4-depleted-11312	-0.0420975	NA
Ca22chr4A_C_albicans_SC5314	302620	305796	K4-enriched-8525	1.39229	5.07571e-18
Ca22chr4A_C_albicans_SC5314	305845	307196	K4-depleted-11313	-0.911309	1.09559e-06
Ca22chr4A_C_albicans_SC5314	307250	307256	K4-depleted-11314	-0.341502	0.76888
Ca22chr4A_C_albicans_SC5314	307290	307366	K4-depleted-11315	-0.780067	0.337262
Ca22chr4A_C_albicans_SC5314	307370	307431	K4-depleted-11316	-0.0415064	0.979107
Ca22chr4A_C_albicans_SC5314	307505	309061	K4-enriched-8526	0.76853	0.000157704
Ca22chr4A_C_albicans_SC5314	309065	309101	K4-enriched-8527	0.633467	0.486256
Ca22chr4A_C_albicans_SC5314	309220	309301	K4-depleted-11317	-0.0344412	0.985692
Ca22chr4A_C_albicans_SC5314	309480	310731	K4-enriched-8528	1.92842	1.71165e-19
Ca22chr4A_C_albicans_SC5314	310740	310751	K4-enriched-8529	0.473217	0.651631
Ca22chr4A_C_albicans_SC5314	310805	310821	K4-depleted-11318	-0.173524	0.910814
Ca22chr4A_C_albicans_SC5314	310825	311286	K4-depleted-11319	-0.622186	0.21377
Ca22chr4A_C_albicans_SC5314	311290	311401	K4-depleted-11320	-0.00482336	0.996892
Ca22chr4A_C_albicans_SC5314	311410	311461	K4-depleted-11321	-0.312013	0.808186
Ca22chr4A_C_albicans_SC5314	311600	311621	K4-enriched-8530	-0.124332	0.940142
Ca22chr4A_C_albicans_SC5314	311690	311701	K4-depleted-11322	-0.576037	0.569358
Ca22chr4A_C_albicans_SC5314	311750	311761	K4-depleted-11323	0.438045	0.63596
Ca22chr4A_C_albicans_SC5314	311775	311871	K4-depleted-11324	0.086154	0.964174
Ca22chr4A_C_albicans_SC5314	312045	312536	K4-depleted-11325	-0.796966	0.0851702
Ca22chr4A_C_albicans_SC5314	312545	312656	K4-depleted-11326	-0.307829	0.819159
Ca22chr4A_C_albicans_SC5314	312665	312751	K4-depleted-11327	-0.398268	0.742333
Ca22chr4A_C_albicans_SC5314	312800	313971	K4-enriched-8531	0.926337	1.00441e-06
Ca22chr4A_C_albicans_SC5314	313990	313996	K4-enriched-8532	0.199491	0.893279
Ca22chr4A_C_albicans_SC5314	314095	314911	K4-enriched-8533	0.829474	8.75182e-05
Ca22chr4A_C_albicans_SC5314	315020	315271	K4-depleted-11328	-0.0495881	0.948869
Ca22chr4A_C_albicans_SC5314	315320	315381	K4-depleted-11329	-0.211705	0.834005
Ca22chr4A_C_albicans_SC5314	315465	315476	K4-depleted-11330	-0.0187835	0.993231
Ca22chr4A_C_albicans_SC5314	315505	318281	K4-enriched-8534	1.83817	5.32614e-29
Ca22chr4A_C_albicans_SC5314	318305	318431	K4-enriched-8535	0.283002	0.829933
Ca22chr4A_C_albicans_SC5314	318500	319866	K4-depleted-11331	-0.900533	2.18105e-05
Ca22chr4A_C_albicans_SC5314	319990	320091	K4-enriched-8536	0.279717	0.807084
Ca22chr4A_C_albicans_SC5314	320095	320126	K4-enriched-8537	-0.106132	NA
Ca22chr4A_C_albicans_SC5314	320260	320266	K4-depleted-11332	0.100731	0.955124
Ca22chr4A_C_albicans_SC5314	320305	320311	K4-depleted-11333	-0.610794	0.45802
Ca22chr4A_C_albicans_SC5314	320535	321651	K4-depleted-11334	-0.844453	4.26888e-05
Ca22chr4A_C_albicans_SC5314	321700	321706	K4-depleted-11335	-0.0559381	0.974921
Ca22chr4A_C_albicans_SC5314	321735	321741	K4-depleted-11336	NA	NA
Ca22chr4A_C_albicans_SC5314	321755	321771	K4-depleted-11337	NA	NA
Ca22chr4A_C_albicans_SC5314	321785	321806	K4-depleted-11338	-0.0553558	NA
Ca22chr4A_C_albicans_SC5314	321830	321901	K4-depleted-11339	-0.326411	0.794466
Ca22chr4A_C_albicans_SC5314	321935	322291	K4-depleted-11340	-0.418189	0.680574
Ca22chr4A_C_albicans_SC5314	322420	323121	K4-depleted-11341	-0.916424	0.101077
Ca22chr4A_C_albicans_SC5314	323295	323496	K4-depleted-11342	-0.330503	0.794994
Ca22chr4A_C_albicans_SC5314	323570	323576	K4-depleted-11343	-0.227203	NA
Ca22chr4A_C_albicans_SC5314	323685	323836	K4-depleted-11344	-0.0963704	0.946788
Ca22chr4A_C_albicans_SC5314	324075	324081	K4-enriched-8538	0.472229	0.671777
Ca22chr4A_C_albicans_SC5314	324085	324111	K4-enriched-8539	NA	NA
Ca22chr4A_C_albicans_SC5314	324115	325576	K4-enriched-8540	0.819156	3.51385e-05
Ca22chr4A_C_albicans_SC5314	325715	325916	K4-enriched-8541	0.641014	0.306764
Ca22chr4A_C_albicans_SC5314	325985	326161	K4-enriched-8542	0.197835	0.893318
Ca22chr4A_C_albicans_SC5314	326180	326186	K4-enriched-8543	0.0446	NA
Ca22chr4A_C_albicans_SC5314	326275	326296	K4-depleted-11345	-0.0420975	NA
Ca22chr4A_C_albicans_SC5314	326330	326346	K4-depleted-11346	-0.0998914	NA
Ca22chr4A_C_albicans_SC5314	326480	326501	K4-enriched-8544	0.444375	0.630123
Ca22chr4A_C_albicans_SC5314	326520	327516	K4-enriched-8545	1.45128	5.13989e-05
Ca22chr4A_C_albicans_SC5314	327700	328271	K4-depleted-11347	-0.158198	0.700337
Ca22chr4A_C_albicans_SC5314	328375	328381	K4-enriched-8546	0.376167	0.76105
Ca22chr4A_C_albicans_SC5314	328385	329911	K4-enriched-8547	1.3127	1.54421e-13
Ca22chr4A_C_albicans_SC5314	330020	330946	K4-depleted-11348	-0.683224	0.00813961
Ca22chr4A_C_albicans_SC5314	330950	330986	K4-depleted-11349	NA	NA
Ca22chr4A_C_albicans_SC5314	331000	331036	K4-depleted-11350	0.061211	0.974921
Ca22chr4A_C_albicans_SC5314	331090	332071	K4-depleted-11351	-1.38988	1.93465e-07
Ca22chr4A_C_albicans_SC5314	332080	332121	K4-depleted-11352	-0.0191909	NA
Ca22chr4A_C_albicans_SC5314	332240	332246	K4-depleted-11353	-0.436335	NA
Ca22chr4A_C_albicans_SC5314	332530	332556	K4-enriched-8548	0.442513	0.644742
Ca22chr4A_C_albicans_SC5314	332655	332716	K4-depleted-11354	-0.0441174	0.980744
Ca22chr4A_C_albicans_SC5314	332730	332756	K4-depleted-11355	-0.160182	0.905552
Ca22chr4A_C_albicans_SC5314	332815	332846	K4-enriched-8549	-0.070883	NA
Ca22chr4A_C_albicans_SC5314	332855	332891	K4-enriched-8550	0.0269156	0.988791
Ca22chr4A_C_albicans_SC5314	332950	333511	K4-depleted-11356	-0.371552	0.372819
Ca22chr4A_C_albicans_SC5314	333560	334616	K4-enriched-8551	1.23826	0.000689472
Ca22chr4A_C_albicans_SC5314	334685	334906	K4-depleted-11357	-0.461818	0.680183
Ca22chr4A_C_albicans_SC5314	334935	334971	K4-depleted-11358	-0.118488	NA
Ca22chr4A_C_albicans_SC5314	334975	335031	K4-depleted-11359	0.00714858	0.996791
Ca22chr4A_C_albicans_SC5314	335105	335126	K4-depleted-11360	-0.00744653	0.996791
Ca22chr4A_C_albicans_SC5314	335235	335241	K4-depleted-11361	-0.0553558	NA
Ca22chr4A_C_albicans_SC5314	335250	335546	K4-depleted-11362	-0.535233	0.547025
Ca22chr4A_C_albicans_SC5314	335550	335576	K4-depleted-11363	0.337175	NA
Ca22chr4A_C_albicans_SC5314	335625	335631	K4-depleted-11364	-0.156066	0.918123
Ca22chr4A_C_albicans_SC5314	335695	336611	K4-enriched-8552	1.37546	2.81157e-14
Ca22chr4A_C_albicans_SC5314	336645	336656	K4-enriched-8553	NA	NA
Ca22chr4A_C_albicans_SC5314	336660	336676	K4-enriched-8554	0.0450382	NA
Ca22chr4A_C_albicans_SC5314	336710	336721	K4-enriched-8555	0.627975	0.467161
Ca22chr4A_C_albicans_SC5314	336790	336926	K4-depleted-11365	-0.167317	0.893136
Ca22chr4A_C_albicans_SC5314	337000	337076	K4-depleted-11366	-0.0473043	0.980458
Ca22chr4A_C_albicans_SC5314	337170	337181	K4-depleted-11367	0.0404198	0.98305
Ca22chr4A_C_albicans_SC5314	337230	337251	K4-depleted-11368	-0.193547	NA
Ca22chr4A_C_albicans_SC5314	337265	337406	K4-depleted-11369	-0.314193	0.802057
Ca22chr4A_C_albicans_SC5314	337470	337656	K4-enriched-8556	0.690274	0.345203
Ca22chr4A_C_albicans_SC5314	337665	338651	K4-enriched-8557	1.52584	9.99348e-07
Ca22chr4A_C_albicans_SC5314	338675	338681	K4-depleted-11370	NA	NA
Ca22chr4A_C_albicans_SC5314	338685	338751	K4-depleted-11371	-0.262541	NA
Ca22chr4A_C_albicans_SC5314	338765	339061	K4-depleted-11372	-0.368453	0.708669
Ca22chr4A_C_albicans_SC5314	339520	341111	K4-depleted-11373	-1.05238	1.77711e-08
Ca22chr4A_C_albicans_SC5314	341285	341291	K4-enriched-8558	0.233644	0.767325
Ca22chr4A_C_albicans_SC5314	341325	342566	K4-enriched-8559	0.922904	4.49172e-07
Ca22chr4A_C_albicans_SC5314	342615	342696	K4-depleted-11374	-0.553052	0.57387
Ca22chr4A_C_albicans_SC5314	342720	342726	K4-depleted-11375	NA	NA
Ca22chr4A_C_albicans_SC5314	342735	342746	K4-depleted-11376	NA	NA
Ca22chr4A_C_albicans_SC5314	342750	342761	K4-depleted-11377	-0.0553558	NA
Ca22chr4A_C_albicans_SC5314	342900	343676	K4-depleted-11378	-1.04809	3.78943e-05
Ca22chr4A_C_albicans_SC5314	343690	343696	K4-depleted-11379	NA	NA
Ca22chr4A_C_albicans_SC5314	343730	343806	K4-depleted-11380	-0.325574	0.800087
Ca22chr4A_C_albicans_SC5314	343810	343816	K4-depleted-11381	NA	NA
Ca22chr4A_C_albicans_SC5314	343820	343891	K4-depleted-11382	-0.180634	NA
Ca22chr4A_C_albicans_SC5314	343900	343906	K4-depleted-11383	NA	NA
Ca22chr4A_C_albicans_SC5314	343915	343951	K4-depleted-11384	-0.26525	NA
Ca22chr4A_C_albicans_SC5314	343985	344216	K4-depleted-11385	-0.511027	0.623545
Ca22chr4A_C_albicans_SC5314	344295	344306	K4-enriched-8560	0.274809	0.832503
Ca22chr4A_C_albicans_SC5314	344425	344706	K4-enriched-8561	0.862249	0.038512
Ca22chr4A_C_albicans_SC5314	344780	347566	K4-enriched-8562	0.985251	5.0989e-11
Ca22chr4A_C_albicans_SC5314	347575	347616	K4-enriched-8563	0.625972	0.461199
Ca22chr4A_C_albicans_SC5314	347685	349501	K4-enriched-8564	1.10539	4.35274e-10
Ca22chr4A_C_albicans_SC5314	349520	349536	K4-enriched-8565	-0.0109491	0.996744
Ca22chr4A_C_albicans_SC5314	349990	350011	K4-enriched-8566	0.21567	0.880476
Ca22chr4A_C_albicans_SC5314	350015	351041	K4-enriched-8567	1.23484	7.60761e-05
Ca22chr4A_C_albicans_SC5314	351050	351056	K4-enriched-8568	0.171143	NA
Ca22chr4A_C_albicans_SC5314	351145	351766	K4-depleted-11386	-0.874755	0.00863944
Ca22chr4A_C_albicans_SC5314	351920	352056	K4-enriched-8569	0.488798	0.644742
Ca22chr4A_C_albicans_SC5314	352115	352121	K4-enriched-8570	0.802585	0.273813
Ca22chr4A_C_albicans_SC5314	352170	352191	K4-depleted-11387	0.21825	NA
Ca22chr4A_C_albicans_SC5314	352200	352206	K4-depleted-11388	-0.0553558	NA
Ca22chr4A_C_albicans_SC5314	352305	352311	K4-depleted-11389	0.00714858	0.996791
Ca22chr4A_C_albicans_SC5314	352330	352596	K4-depleted-11390	-0.219607	0.865531
Ca22chr4A_C_albicans_SC5314	352605	352641	K4-depleted-11391	-0.0553953	0.977279
Ca22chr4A_C_albicans_SC5314	352690	352701	K4-depleted-11392	-0.277396	0.805341
Ca22chr4A_C_albicans_SC5314	352730	353231	K4-depleted-11393	-0.493345	0.56197
Ca22chr4A_C_albicans_SC5314	353255	353261	K4-depleted-11394	NA	NA
Ca22chr4A_C_albicans_SC5314	353265	354911	K4-depleted-11395	-1.65421	2.73096e-11
Ca22chr4A_C_albicans_SC5314	354920	355081	K4-depleted-11396	-0.588436	0.55412
Ca22chr4A_C_albicans_SC5314	355100	355146	K4-depleted-11397	0.0678324	NA
Ca22chr4A_C_albicans_SC5314	355280	358206	K4-depleted-11398	-1.08374	1.52324e-09
Ca22chr4A_C_albicans_SC5314	358305	359126	K4-enriched-8571	1.13309	8.06688e-12
Ca22chr4A_C_albicans_SC5314	359170	360351	K4-depleted-11399	-0.910512	6.86378e-07
Ca22chr4A_C_albicans_SC5314	360430	361081	K4-enriched-8572	0.594234	0.0049219
Ca22chr4A_C_albicans_SC5314	361165	361321	K4-depleted-11400	-0.0136027	0.988791
Ca22chr4A_C_albicans_SC5314	361430	361991	K4-enriched-8573	0.687316	0.000267782
Ca22chr4A_C_albicans_SC5314	362060	367031	K4-depleted-11401	-1.21173	5.43342e-14
Ca22chr4A_C_albicans_SC5314	367100	368396	K4-enriched-8574	1.12587	7.65235e-12
Ca22chr4A_C_albicans_SC5314	368470	369346	K4-depleted-11402	-0.532137	0.00620818
Ca22chr4A_C_albicans_SC5314	369465	370231	K4-enriched-8575	0.885854	2.78997e-06
Ca22chr4A_C_albicans_SC5314	370280	370456	K4-depleted-11403	-0.0297414	0.978796
Ca22chr4A_C_albicans_SC5314	370460	370511	K4-depleted-11404	-0.0759156	0.968684
Ca22chr4A_C_albicans_SC5314	370515	370521	K4-depleted-11405	NA	NA
Ca22chr4A_C_albicans_SC5314	370525	370536	K4-depleted-11406	NA	NA
Ca22chr4A_C_albicans_SC5314	370540	370561	K4-depleted-11407	-0.621922	0.412018
Ca22chr4A_C_albicans_SC5314	370750	372721	K4-enriched-8576	0.844052	7.53743e-08
Ca22chr4A_C_albicans_SC5314	372790	373971	K4-depleted-11408	-1.10421	6.24351e-08
Ca22chr4A_C_albicans_SC5314	374015	375576	K4-enriched-8577	1.15884	1.55442e-12
Ca22chr4A_C_albicans_SC5314	375705	375766	K4-depleted-11409	0.168429	0.911477
Ca22chr4A_C_albicans_SC5314	375790	375811	K4-depleted-11410	-0.0553558	NA
Ca22chr4A_C_albicans_SC5314	375830	375891	K4-depleted-11411	-0.286851	NA
Ca22chr4A_C_albicans_SC5314	375895	375991	K4-depleted-11412	0.0241572	0.989505
Ca22chr4A_C_albicans_SC5314	376005	376016	K4-depleted-11413	-0.368697	NA
Ca22chr4A_C_albicans_SC5314	376115	376146	K4-enriched-8578	0.146399	0.916616
Ca22chr4A_C_albicans_SC5314	376155	376161	K4-enriched-8579	0.0364455	NA
Ca22chr4A_C_albicans_SC5314	376315	377541	K4-depleted-11414	-1.31499	1.53455e-06
Ca22chr4A_C_albicans_SC5314	377700	377706	K4-depleted-11415	0.21825	NA
Ca22chr4A_C_albicans_SC5314	377725	381951	K4-depleted-11416	-1.50998	2.18702e-16
Ca22chr4A_C_albicans_SC5314	382005	382681	K4-enriched-8580	0.914703	6.68091e-07
Ca22chr4A_C_albicans_SC5314	382750	383861	K4-depleted-11417	-0.858242	9.37426e-06
Ca22chr4A_C_albicans_SC5314	383935	385016	K4-enriched-8581	0.965471	1.28591e-07
Ca22chr4A_C_albicans_SC5314	385025	385031	K4-enriched-8582	NA	NA
Ca22chr4A_C_albicans_SC5314	385035	385881	K4-enriched-8583	0.922321	5.01154e-06
Ca22chr4A_C_albicans_SC5314	385940	386601	K4-depleted-11418	-1.00645	0.000597008
Ca22chr4A_C_albicans_SC5314	386655	386661	K4-enriched-8584	-0.177937	NA
Ca22chr4A_C_albicans_SC5314	386665	387916	K4-enriched-8585	1.37449	2.1543e-15
Ca22chr4A_C_albicans_SC5314	387980	387986	K4-enriched-8586	0.658905	0.48309
Ca22chr4A_C_albicans_SC5314	388070	388076	K4-depleted-11419	0.0272845	NA
Ca22chr4A_C_albicans_SC5314	388095	391436	K4-depleted-11420	-1.5201	8.87076e-17
Ca22chr4A_C_albicans_SC5314	391565	392471	K4-enriched-8587	0.939193	3.38477e-06
Ca22chr4A_C_albicans_SC5314	392495	392511	K4-enriched-8588	NA	NA
Ca22chr4A_C_albicans_SC5314	392525	392531	K4-enriched-8589	NA	NA
Ca22chr4A_C_albicans_SC5314	392535	392556	K4-enriched-8590	NA	NA
Ca22chr4A_C_albicans_SC5314	392575	392626	K4-enriched-8591	-0.0404409	NA
Ca22chr4A_C_albicans_SC5314	392645	392651	K4-enriched-8592	-0.120976	NA
Ca22chr4A_C_albicans_SC5314	392735	393676	K4-depleted-11421	-1.17941	5.24089e-06
Ca22chr4A_C_albicans_SC5314	393725	393731	K4-depleted-11422	-0.218955	NA
Ca22chr4A_C_albicans_SC5314	393745	393751	K4-depleted-11423	0.28711	NA
Ca22chr4A_C_albicans_SC5314	393825	394021	K4-depleted-11424	-0.253311	0.845071
Ca22chr4A_C_albicans_SC5314	394130	394136	K4-depleted-11425	-0.212989	0.848645
Ca22chr4A_C_albicans_SC5314	394150	395926	K4-depleted-11426	-1.28396	2.45882e-12
Ca22chr4A_C_albicans_SC5314	396005	396606	K4-enriched-8593	0.447819	0.0945067
Ca22chr4A_C_albicans_SC5314	396745	397891	K4-depleted-11427	-0.995084	3.50541e-06
Ca22chr4A_C_albicans_SC5314	397895	397901	K4-depleted-11428	-0.277583	NA
Ca22chr4A_C_albicans_SC5314	397960	398196	K4-enriched-8594	0.326593	0.514329
Ca22chr4A_C_albicans_SC5314	398340	398421	K4-depleted-11429	-0.169956	0.841777
Ca22chr4A_C_albicans_SC5314	398435	398451	K4-depleted-11430	NA	NA
Ca22chr4A_C_albicans_SC5314	398455	403371	K4-depleted-11431	-1.58616	2.60803e-22
Ca22chr4A_C_albicans_SC5314	403410	403416	K4-enriched-8595	NA	NA
Ca22chr4A_C_albicans_SC5314	403420	403426	K4-enriched-8596	NA	NA
Ca22chr4A_C_albicans_SC5314	403465	403496	K4-depleted-11432	-0.159673	NA
Ca22chr4A_C_albicans_SC5314	403655	403866	K4-enriched-8597	0.648381	0.49108
Ca22chr4A_C_albicans_SC5314	403885	403896	K4-enriched-8598	0.350585	0.756992
Ca22chr4A_C_albicans_SC5314	403970	404586	K4-depleted-11433	-0.779246	0.00579872
Ca22chr4A_C_albicans_SC5314	404600	404631	K4-depleted-11434	-0.73866	0.404957
Ca22chr4A_C_albicans_SC5314	404780	408461	K4-depleted-11435	-1.62918	8.78865e-17
Ca22chr4A_C_albicans_SC5314	408500	408536	K4-depleted-11436	-0.329657	0.796746
Ca22chr4A_C_albicans_SC5314	408540	408591	K4-depleted-11437	-0.330522	0.799075
Ca22chr4A_C_albicans_SC5314	408625	408806	K4-depleted-11438	0.0575793	0.965065
Ca22chr4A_C_albicans_SC5314	408815	408826	K4-depleted-11439	NA	NA
Ca22chr4A_C_albicans_SC5314	408830	408836	K4-depleted-11440	NA	NA
Ca22chr4A_C_albicans_SC5314	408840	408846	K4-depleted-11441	-0.0638491	0.974921
Ca22chr4A_C_albicans_SC5314	408955	410206	K4-depleted-11442	-0.535017	0.00793614
Ca22chr4A_C_albicans_SC5314	410275	411036	K4-enriched-8599	1.1502	9.61637e-10
Ca22chr4A_C_albicans_SC5314	411060	412841	K4-depleted-11443	-0.993461	9.99407e-08
Ca22chr4A_C_albicans_SC5314	412920	413806	K4-enriched-8600	1.04007	1.58343e-09
Ca22chr4A_C_albicans_SC5314	413950	413961	K4-depleted-11444	-0.149158	0.916616
Ca22chr4A_C_albicans_SC5314	413965	414036	K4-depleted-11445	-0.261814	0.841777
Ca22chr4A_C_albicans_SC5314	414040	414051	K4-depleted-11446	NA	NA
Ca22chr4A_C_albicans_SC5314	414075	414121	K4-depleted-11447	-0.576351	0.49108
Ca22chr4A_C_albicans_SC5314	414125	414136	K4-depleted-11448	NA	NA
Ca22chr4A_C_albicans_SC5314	414160	417201	K4-depleted-11449	-1.03446	5.71625e-09
Ca22chr4A_C_albicans_SC5314	417240	418651	K4-enriched-8601	1.64119	2.12941e-18
Ca22chr4A_C_albicans_SC5314	418655	418671	K4-enriched-8602	NA	NA
Ca22chr4A_C_albicans_SC5314	418695	419936	K4-enriched-8603	0.816755	5.21292e-05
Ca22chr4A_C_albicans_SC5314	420100	420706	K4-depleted-11450	-0.343211	0.252295
Ca22chr4A_C_albicans_SC5314	420750	421541	K4-enriched-8604	1.07469	2.90736e-09
Ca22chr4A_C_albicans_SC5314	421600	422011	K4-depleted-11451	-0.230906	0.558745
Ca22chr4A_C_albicans_SC5314	422040	423601	K4-enriched-8605	1.12418	7.86153e-10
Ca22chr4A_C_albicans_SC5314	423685	429491	K4-depleted-11452	-1.33149	1.49855e-14
Ca22chr4A_C_albicans_SC5314	429550	430046	K4-enriched-8606	0.622281	0.00765641
Ca22chr4A_C_albicans_SC5314	430095	431206	K4-depleted-11453	-0.890852	2.48134e-06
Ca22chr4A_C_albicans_SC5314	431295	431561	K4-enriched-8607	0.216498	0.642609
Ca22chr4A_C_albicans_SC5314	431565	431581	K4-enriched-8608	NA	NA
Ca22chr4A_C_albicans_SC5314	431590	431596	K4-enriched-8609	0.628232	0.490395
Ca22chr4A_C_albicans_SC5314	431645	431711	K4-enriched-8610	0.7139	0.314937
Ca22chr4A_C_albicans_SC5314	431720	431741	K4-enriched-8611	NA	NA
Ca22chr4A_C_albicans_SC5314	431745	431771	K4-enriched-8612	0.0773486	NA
Ca22chr4A_C_albicans_SC5314	431795	431831	K4-enriched-8613	0.894852	0.219407
Ca22chr4A_C_albicans_SC5314	431855	431866	K4-depleted-11454	0.292907	NA
Ca22chr4A_C_albicans_SC5314	431885	431896	K4-depleted-11455	NA	NA
Ca22chr4A_C_albicans_SC5314	431900	437891	K4-depleted-11456	-1.63041	6.60062e-19
Ca22chr4A_C_albicans_SC5314	437915	441351	K4-depleted-11457	-1.63185	3.64648e-18
Ca22chr4A_C_albicans_SC5314	441355	444941	K4-depleted-11458	-1.5036	3.19728e-20
Ca22chr4A_C_albicans_SC5314	445015	445961	K4-enriched-8614	1.05117	8.3009e-10
Ca22chr4A_C_albicans_SC5314	445980	445986	K4-enriched-8615	NA	NA
Ca22chr4A_C_albicans_SC5314	445990	446001	K4-enriched-8616	NA	NA
Ca22chr4A_C_albicans_SC5314	446005	446041	K4-enriched-8617	0.644369	0.494595
Ca22chr4A_C_albicans_SC5314	446080	446666	K4-depleted-11459	-0.203536	0.58895
Ca22chr4A_C_albicans_SC5314	446760	447701	K4-enriched-8618	1.26814	2.58468e-13
Ca22chr4A_C_albicans_SC5314	447745	448466	K4-depleted-11460	-0.533317	0.0156017
Ca22chr4A_C_albicans_SC5314	448590	450481	K4-enriched-8619	1.08705	1.56009e-11
Ca22chr4A_C_albicans_SC5314	450580	451041	K4-depleted-11461	-0.0188677	0.978796
Ca22chr4A_C_albicans_SC5314	451050	451081	K4-depleted-11462	0.0716506	0.965308
Ca22chr4A_C_albicans_SC5314	451220	452006	K4-enriched-8620	1.00391	1.24206e-08
Ca22chr4A_C_albicans_SC5314	452120	452871	K4-depleted-11463	-0.547721	0.00786924
Ca22chr4A_C_albicans_SC5314	452915	452986	K4-enriched-8621	0.118995	0.946857
Ca22chr4A_C_albicans_SC5314	453020	453031	K4-enriched-8622	0.241727	0.848645
Ca22chr4A_C_albicans_SC5314	453100	453106	K4-depleted-11464	-0.0553558	NA
Ca22chr4A_C_albicans_SC5314	453110	453151	K4-depleted-11465	NA	NA
Ca22chr4A_C_albicans_SC5314	453170	453211	K4-depleted-11466	0.0269156	0.988791
Ca22chr4A_C_albicans_SC5314	453220	453226	K4-depleted-11467	0.292907	NA
Ca22chr4A_C_albicans_SC5314	453270	453401	K4-depleted-11468	-0.336215	0.780226
Ca22chr4A_C_albicans_SC5314	453415	453441	K4-depleted-11469	-0.108806	0.949407
Ca22chr4A_C_albicans_SC5314	453495	453886	K4-enriched-8623	0.540628	0.0851093
Ca22chr4A_C_albicans_SC5314	454145	456486	K4-depleted-11470	-1.1688	1.24088e-09
Ca22chr4A_C_albicans_SC5314	456535	456541	K4-enriched-8624	0.0928729	0.960256
Ca22chr4A_C_albicans_SC5314	456610	456636	K4-enriched-8625	0.106299	0.951662
Ca22chr4A_C_albicans_SC5314	456780	457466	K4-enriched-8626	0.598105	0.0253547
Ca22chr4A_C_albicans_SC5314	457595	461021	K4-depleted-11471	-1.27924	1.79997e-12
Ca22chr4A_C_albicans_SC5314	461140	461756	K4-enriched-8627	0.691349	0.000313961
Ca22chr4A_C_albicans_SC5314	461880	463136	K4-depleted-11472	-0.438452	0.0462075
Ca22chr4A_C_albicans_SC5314	463415	463426	K4-enriched-8628	0.346193	0.768955
Ca22chr4A_C_albicans_SC5314	463430	463736	K4-enriched-8629	0.633491	0.10615
Ca22chr4A_C_albicans_SC5314	463750	463761	K4-enriched-8630	NA	NA
Ca22chr4A_C_albicans_SC5314	463780	463786	K4-enriched-8631	-0.375165	NA
Ca22chr4A_C_albicans_SC5314	463825	463871	K4-enriched-8632	0.392018	0.721081
Ca22chr4A_C_albicans_SC5314	463880	463896	K4-enriched-8633	NA	NA
Ca22chr4A_C_albicans_SC5314	463900	463916	K4-enriched-8634	NA	NA
Ca22chr4A_C_albicans_SC5314	463920	463956	K4-enriched-8635	0.202249	0.850343
Ca22chr4A_C_albicans_SC5314	464020	464851	K4-depleted-11473	-0.880676	0.000201232
Ca22chr4A_C_albicans_SC5314	464915	464921	K4-enriched-8636	-0.191288	NA
Ca22chr4A_C_albicans_SC5314	464925	465041	K4-enriched-8637	0.27524	0.828581
Ca22chr4A_C_albicans_SC5314	465130	467376	K4-depleted-11474	-1.09517	2.78856e-09
Ca22chr4A_C_albicans_SC5314	467520	467861	K4-depleted-11475	-1.00383	0.129725
Ca22chr4A_C_albicans_SC5314	467935	467941	K4-depleted-11476	0.104718	NA
Ca22chr4A_C_albicans_SC5314	467950	467956	K4-depleted-11477	0.0450382	NA
Ca22chr4A_C_albicans_SC5314	468020	468026	K4-depleted-11478	-0.032127	0.984907
Ca22chr4A_C_albicans_SC5314	468085	468111	K4-depleted-11479	-0.0553558	NA
Ca22chr4A_C_albicans_SC5314	468130	468291	K4-depleted-11480	-0.262168	0.838791
Ca22chr4A_C_albicans_SC5314	468300	468311	K4-depleted-11481	NA	NA
Ca22chr4A_C_albicans_SC5314	468325	468401	K4-depleted-11482	-0.343877	0.775822
Ca22chr4A_C_albicans_SC5314	468435	468441	K4-depleted-11483	0.0450382	NA
Ca22chr4A_C_albicans_SC5314	468455	468796	K4-depleted-11484	-0.367436	0.659263
Ca22chr4A_C_albicans_SC5314	469055	469066	K4-depleted-11485	0.0246531	NA
Ca22chr4A_C_albicans_SC5314	469070	469101	K4-depleted-11486	0.155879	NA
Ca22chr4A_C_albicans_SC5314	469190	469196	K4-depleted-11487	-0.0829222	0.963184
Ca22chr4A_C_albicans_SC5314	469295	469316	K4-enriched-8638	0.549679	NA
Ca22chr4A_C_albicans_SC5314	469320	469616	K4-enriched-8639	0.571528	0.562812
Ca22chr4A_C_albicans_SC5314	469855	469951	K4-enriched-8640	0.332638	0.793408
Ca22chr4A_C_albicans_SC5314	469960	469986	K4-enriched-8641	0.0229278	0.990291
Ca22chr4A_C_albicans_SC5314	470080	470086	K4-depleted-11488	-0.241167	NA
Ca22chr4A_C_albicans_SC5314	470090	470096	K4-depleted-11489	-0.185479	0.891783
Ca22chr4A_C_albicans_SC5314	470145	470156	K4-depleted-11490	0.430737	0.680247
Ca22chr4A_C_albicans_SC5314	470160	470176	K4-depleted-11491	NA	NA
Ca22chr4A_C_albicans_SC5314	470185	470211	K4-depleted-11492	0.0446	NA
Ca22chr4A_C_albicans_SC5314	470230	470236	K4-depleted-11493	0.204526	0.887222
Ca22chr4A_C_albicans_SC5314	470455	470461	K4-enriched-8642	0.0929672	NA
Ca22chr4A_C_albicans_SC5314	470465	470471	K4-enriched-8643	NA	NA
Ca22chr4A_C_albicans_SC5314	470475	470481	K4-enriched-8644	NA	NA
Ca22chr4A_C_albicans_SC5314	470490	471721	K4-enriched-8645	1.33082	2.7535e-13
Ca22chr4A_C_albicans_SC5314	471810	471826	K4-enriched-8646	-0.0283003	0.988182
Ca22chr4A_C_albicans_SC5314	471920	472006	K4-enriched-8647	0.642821	0.499282
Ca22chr4A_C_albicans_SC5314	472055	472076	K4-enriched-8648	0.0284381	0.987956
Ca22chr4A_C_albicans_SC5314	472175	472196	K4-depleted-11494	-0.0191909	NA
Ca22chr4A_C_albicans_SC5314	472200	472221	K4-depleted-11495	NA	NA
Ca22chr4A_C_albicans_SC5314	472240	472281	K4-depleted-11496	-0.261308	NA
Ca22chr4A_C_albicans_SC5314	472475	472486	K4-enriched-8649	0.104042	0.953787
Ca22chr4A_C_albicans_SC5314	472495	472556	K4-enriched-8650	0.562545	NA
Ca22chr4A_C_albicans_SC5314	472560	472636	K4-enriched-8651	0.0732167	0.965065
Ca22chr4A_C_albicans_SC5314	472670	472676	K4-enriched-8652	0.499137	0.590596
Ca22chr4A_C_albicans_SC5314	472800	472861	K4-enriched-8653	0.388366	0.67357
Ca22chr4A_C_albicans_SC5314	472865	472961	K4-enriched-8654	0.358949	0.767023
Ca22chr4A_C_albicans_SC5314	473130	473211	K4-enriched-8655	-0.00160307	0.99891
Ca22chr4A_C_albicans_SC5314	473235	474096	K4-depleted-11497	-1.24687	7.86217e-06
Ca22chr4A_C_albicans_SC5314	474145	474151	K4-enriched-8656	NA	NA
Ca22chr4A_C_albicans_SC5314	474155	474161	K4-enriched-8657	NA	NA
Ca22chr4A_C_albicans_SC5314	474285	474346	K4-enriched-8658	0.350585	0.756992
Ca22chr4A_C_albicans_SC5314	474355	474486	K4-enriched-8659	0.599325	0.542665
Ca22chr4A_C_albicans_SC5314	474540	474546	K4-depleted-11498	0.0450382	NA
Ca22chr4A_C_albicans_SC5314	474555	474561	K4-depleted-11499	NA	NA
Ca22chr4A_C_albicans_SC5314	474575	474616	K4-depleted-11500	-0.185276	0.897806
Ca22chr4A_C_albicans_SC5314	474705	474716	K4-enriched-8660	NA	NA
Ca22chr4A_C_albicans_SC5314	474725	474731	K4-enriched-8661	NA	NA
Ca22chr4A_C_albicans_SC5314	474735	474846	K4-enriched-8662	0.469794	0.672169
Ca22chr4A_C_albicans_SC5314	474885	474901	K4-enriched-8663	0.365307	0.768955
Ca22chr4A_C_albicans_SC5314	474940	475486	K4-depleted-11501	-0.79137	0.0380598
Ca22chr4A_C_albicans_SC5314	475500	475711	K4-depleted-11502	-0.213409	0.87634
Ca22chr4A_C_albicans_SC5314	475765	475811	K4-enriched-8664	-0.129719	0.92856
Ca22chr4A_C_albicans_SC5314	475860	475906	K4-enriched-8665	0.288578	0.827595
Ca22chr4A_C_albicans_SC5314	476030	476061	K4-enriched-8666	0.449548	0.680043
Ca22chr4A_C_albicans_SC5314	476185	476191	K4-depleted-11503	-0.0813943	NA
Ca22chr4A_C_albicans_SC5314	476205	476466	K4-depleted-11504	-0.79423	0.351213
Ca22chr4A_C_albicans_SC5314	476470	476731	K4-depleted-11505	-0.269667	0.832077
Ca22chr4A_C_albicans_SC5314	476735	476746	K4-depleted-11506	NA	NA
Ca22chr4A_C_albicans_SC5314	476765	476771	K4-depleted-11507	NA	NA
Ca22chr4A_C_albicans_SC5314	476775	476811	K4-depleted-11508	0.329932	NA
Ca22chr4A_C_albicans_SC5314	476840	476866	K4-depleted-11509	-0.159673	NA
Ca22chr4A_C_albicans_SC5314	476875	477096	K4-depleted-11510	-0.277391	0.829933
Ca22chr4A_C_albicans_SC5314	477105	477136	K4-depleted-11511	0.292907	NA
Ca22chr4A_C_albicans_SC5314	477155	477201	K4-depleted-11512	-0.0420975	NA
Ca22chr4A_C_albicans_SC5314	477215	477306	K4-depleted-11513	-0.368656	0.755429
Ca22chr4A_C_albicans_SC5314	477350	478526	K4-depleted-11514	-1.11797	4.0415e-06
Ca22chr4A_C_albicans_SC5314	478530	478536	K4-depleted-11515	NA	NA
Ca22chr4A_C_albicans_SC5314	478540	479881	K4-depleted-11516	-1.15481	1.1136e-07
Ca22chr4A_C_albicans_SC5314	479955	479961	K4-enriched-8667	-0.0998914	NA
Ca22chr4A_C_albicans_SC5314	479965	479971	K4-enriched-8668	NA	NA
Ca22chr4A_C_albicans_SC5314	479975	480001	K4-enriched-8669	-0.0553558	NA
Ca22chr4A_C_albicans_SC5314	480025	481581	K4-enriched-8670	0.874696	2.46743e-07
Ca22chr4A_C_albicans_SC5314	481680	482031	K4-depleted-11517	-0.229444	0.657679
Ca22chr4A_C_albicans_SC5314	482345	482351	K4-enriched-8671	0.461464	0.651033
Ca22chr4A_C_albicans_SC5314	482355	482381	K4-enriched-8672	NA	NA
Ca22chr4A_C_albicans_SC5314	482385	482451	K4-enriched-8673	0.355022	0.778104
Ca22chr4A_C_albicans_SC5314	482470	482496	K4-enriched-8674	-0.1773	NA
Ca22chr4A_C_albicans_SC5314	482515	482531	K4-enriched-8675	-0.00603417	0.996791
Ca22chr4A_C_albicans_SC5314	482620	482631	K4-depleted-11518	0.00714858	0.996791
Ca22chr4A_C_albicans_SC5314	482690	482761	K4-enriched-8676	-0.0703881	NA
Ca22chr4A_C_albicans_SC5314	482765	482771	K4-enriched-8677	NA	NA
Ca22chr4A_C_albicans_SC5314	482775	482836	K4-enriched-8678	0.00156179	NA
Ca22chr4A_C_albicans_SC5314	482860	482871	K4-enriched-8679	0.428532	NA
Ca22chr4A_C_albicans_SC5314	483075	483101	K4-depleted-11519	-0.0553558	NA
Ca22chr4A_C_albicans_SC5314	483130	483151	K4-depleted-11520	-0.314182	NA
Ca22chr4A_C_albicans_SC5314	483550	483886	K4-depleted-11521	-0.386598	0.741453
Ca22chr4A_C_albicans_SC5314	483890	483911	K4-depleted-11522	0.214252	NA
Ca22chr4A_C_albicans_SC5314	484285	484461	K4-depleted-11523	0.0630941	0.974281
Ca22chr4A_C_albicans_SC5314	484480	484506	K4-depleted-11524	-0.0584901	0.975756
Ca22chr4A_C_albicans_SC5314	484715	484946	K4-depleted-11525	-0.22923	0.63697
Ca22chr4A_C_albicans_SC5314	485020	486881	K4-enriched-8680	0.991607	7.42115e-09
Ca22chr4A_C_albicans_SC5314	486915	486921	K4-enriched-8681	0.487645	0.608052
Ca22chr4A_C_albicans_SC5314	486985	487121	K4-enriched-8682	0.330743	0.629072
Ca22chr4A_C_albicans_SC5314	487185	487326	K4-depleted-11526	0.152931	0.857957
Ca22chr4A_C_albicans_SC5314	487470	487481	K4-depleted-11527	0.0456424	0.979361
Ca22chr4A_C_albicans_SC5314	487485	487666	K4-depleted-11528	-0.0465596	0.963274
Ca22chr4A_C_albicans_SC5314	487880	489406	K4-enriched-8683	1.52626	1.38432e-14
Ca22chr4A_C_albicans_SC5314	489415	489431	K4-enriched-8684	-0.0553558	NA
Ca22chr4A_C_albicans_SC5314	489460	489466	K4-enriched-8685	0.0666757	0.974281
Ca22chr4A_C_albicans_SC5314	489525	489531	K4-enriched-8686	0.859322	0.295372
Ca22chr4A_C_albicans_SC5314	489595	489601	K4-enriched-8687	0.142256	0.928843
Ca22chr4A_C_albicans_SC5314	489760	489771	K4-depleted-11529	-0.131641	0.936675
Ca22chr4A_C_albicans_SC5314	489935	489941	K4-depleted-11530	-0.0720563	0.965065
Ca22chr4A_C_albicans_SC5314	489965	489986	K4-depleted-11531	0.00333966	NA
Ca22chr4A_C_albicans_SC5314	490060	490076	K4-depleted-11532	0.0807534	0.963184
Ca22chr4A_C_albicans_SC5314	490100	490331	K4-depleted-11533	-0.189725	0.887222
Ca22chr4A_C_albicans_SC5314	490545	490556	K4-depleted-11534	-0.0591951	0.975756
Ca22chr4A_C_albicans_SC5314	490820	491546	K4-depleted-11535	-1.19095	0.0172552
Ca22chr4A_C_albicans_SC5314	491610	492971	K4-depleted-11536	-1.74488	2.1482e-10
Ca22chr4A_C_albicans_SC5314	493040	493151	K4-enriched-8688	0.299256	0.826836
Ca22chr4A_C_albicans_SC5314	493275	493291	K4-depleted-11537	-0.237225	0.838232
Ca22chr4A_C_albicans_SC5314	493320	493351	K4-depleted-11538	0.198071	NA
Ca22chr4A_C_albicans_SC5314	493375	494701	K4-depleted-11539	-0.7517	3.28938e-05
Ca22chr4A_C_albicans_SC5314	495030	495041	K4-enriched-8689	-0.0511167	0.979093
Ca22chr4A_C_albicans_SC5314	495045	495306	K4-enriched-8690	0.824248	0.084409
Ca22chr4A_C_albicans_SC5314	495310	495326	K4-enriched-8691	-0.266983	0.834661
Ca22chr4A_C_albicans_SC5314	495455	495726	K4-depleted-11540	-0.0928849	0.921865
Ca22chr4A_C_albicans_SC5314	495805	495811	K4-enriched-8692	0.238073	0.857957
Ca22chr4A_C_albicans_SC5314	495820	495881	K4-enriched-8693	0.177637	0.904201
Ca22chr4A_C_albicans_SC5314	495900	496531	K4-enriched-8694	0.609619	0.140521
Ca22chr4A_C_albicans_SC5314	496610	497041	K4-enriched-8695	0.824225	0.213354
Ca22chr4A_C_albicans_SC5314	497045	497051	K4-enriched-8696	NA	NA
Ca22chr4A_C_albicans_SC5314	497060	497066	K4-enriched-8697	NA	NA
Ca22chr4A_C_albicans_SC5314	497075	497091	K4-enriched-8698	0.0450382	NA
Ca22chr4A_C_albicans_SC5314	497235	497246	K4-enriched-8699	-0.185432	NA
Ca22chr4A_C_albicans_SC5314	497255	497281	K4-enriched-8700	NA	NA
Ca22chr4A_C_albicans_SC5314	497285	497851	K4-enriched-8701	1.25658	0.0183293
Ca22chr4A_C_albicans_SC5314	497855	497886	K4-enriched-8702	0.179318	NA
Ca22chr4A_C_albicans_SC5314	498275	498436	K4-depleted-11541	0.0347597	0.979717
Ca22chr4A_C_albicans_SC5314	498505	500431	K4-enriched-8703	1.4237	4.86565e-16
Ca22chr4A_C_albicans_SC5314	500485	500566	K4-depleted-11542	0.0577022	0.977279
Ca22chr4A_C_albicans_SC5314	500590	500596	K4-depleted-11543	NA	NA
Ca22chr4A_C_albicans_SC5314	500600	500606	K4-depleted-11544	NA	NA
Ca22chr4A_C_albicans_SC5314	500610	500616	K4-depleted-11545	0.0446	NA
Ca22chr4A_C_albicans_SC5314	500720	500731	K4-enriched-8704	0.104718	NA
Ca22chr4A_C_albicans_SC5314	500735	500881	K4-enriched-8705	0.339451	0.789557
Ca22chr4A_C_albicans_SC5314	501105	501466	K4-enriched-8706	0.696766	0.0437428
Ca22chr4A_C_albicans_SC5314	501470	501501	K4-enriched-8707	0.0394211	0.98305
Ca22chr4A_C_albicans_SC5314	501685	504431	K4-depleted-11546	-1.3623	5.30048e-15
Ca22chr4A_C_albicans_SC5314	504435	504451	K4-depleted-11547	0.0448233	NA
Ca22chr4A_C_albicans_SC5314	504540	504546	K4-enriched-8708	0.026821	NA
Ca22chr4A_C_albicans_SC5314	504680	504951	K4-depleted-11548	-0.256824	0.846501
Ca22chr4A_C_albicans_SC5314	505055	505071	K4-enriched-8709	-0.0198769	NA
Ca22chr4A_C_albicans_SC5314	505080	505086	K4-enriched-8710	NA	NA
Ca22chr4A_C_albicans_SC5314	505090	505101	K4-enriched-8711	NA	NA
Ca22chr4A_C_albicans_SC5314	505115	505131	K4-enriched-8712	-0.241167	NA
Ca22chr4A_C_albicans_SC5314	505200	505441	K4-depleted-11549	-0.514057	0.596047
Ca22chr4A_C_albicans_SC5314	505545	505556	K4-enriched-8713	0.450086	NA
Ca22chr4A_C_albicans_SC5314	505565	505601	K4-enriched-8714	-0.230045	0.862351
Ca22chr4A_C_albicans_SC5314	505670	505681	K4-depleted-11550	-0.316936	NA
Ca22chr4A_C_albicans_SC5314	505695	505831	K4-depleted-11551	0.0439336	0.98221
Ca22chr4A_C_albicans_SC5314	505920	508261	K4-depleted-11552	-1.37244	1.29577e-13
Ca22chr4A_C_albicans_SC5314	508360	508941	K4-enriched-8715	0.441388	0.0778892
Ca22chr4A_C_albicans_SC5314	508965	511231	K4-depleted-11553	-1.43348	4.45156e-12
Ca22chr4A_C_albicans_SC5314	511375	511391	K4-enriched-8716	0.345627	0.766982
Ca22chr4A_C_albicans_SC5314	511425	512126	K4-depleted-11554	-0.870686	0.0585988
Ca22chr4A_C_albicans_SC5314	512190	512536	K4-enriched-8717	0.821556	0.0303497
Ca22chr4A_C_albicans_SC5314	512640	514476	K4-depleted-11555	-1.35787	4.69473e-09
Ca22chr4A_C_albicans_SC5314	514550	514601	K4-depleted-11556	-0.276621	0.837233
Ca22chr4A_C_albicans_SC5314	514740	514986	K4-enriched-8718	0.568477	0.559953
Ca22chr4A_C_albicans_SC5314	514990	515766	K4-enriched-8719	1.30219	1.65128e-10
Ca22chr4A_C_albicans_SC5314	515775	515796	K4-enriched-8720	NA	NA
Ca22chr4A_C_albicans_SC5314	515805	515811	K4-enriched-8721	-0.243976	0.859532
Ca22chr4A_C_albicans_SC5314	515865	515886	K4-enriched-8722	0.0596851	0.975711
Ca22chr4A_C_albicans_SC5314	515915	515931	K4-enriched-8723	0.580771	0.494595
Ca22chr4A_C_albicans_SC5314	516010	517101	K4-depleted-11557	-0.686708	0.00465158
Ca22chr4A_C_albicans_SC5314	517210	517656	K4-enriched-8724	0.511109	0.279261
Ca22chr4A_C_albicans_SC5314	517755	517761	K4-depleted-11558	-0.1773	NA
Ca22chr4A_C_albicans_SC5314	517775	517811	K4-depleted-11559	0.104718	NA
Ca22chr4A_C_albicans_SC5314	517815	517851	K4-depleted-11560	-0.0395409	NA
Ca22chr4A_C_albicans_SC5314	518050	518166	K4-depleted-11561	-0.00901563	0.996791
Ca22chr4A_C_albicans_SC5314	518410	518886	K4-depleted-11562	-0.815774	0.258517
Ca22chr4A_C_albicans_SC5314	518975	519726	K4-depleted-11563	-1.35186	0.00699359
Ca22chr4A_C_albicans_SC5314	519940	519961	K4-depleted-11564	-0.159673	NA
Ca22chr4A_C_albicans_SC5314	519975	520146	K4-depleted-11565	-0.826955	0.303047
Ca22chr4A_C_albicans_SC5314	520155	520176	K4-depleted-11566	NA	NA
Ca22chr4A_C_albicans_SC5314	520180	520211	K4-depleted-11567	NA	NA
Ca22chr4A_C_albicans_SC5314	520230	522526	K4-depleted-11568	-1.10478	7.3039e-09
Ca22chr4A_C_albicans_SC5314	522600	522616	K4-enriched-8725	0.343055	0.782979
Ca22chr4A_C_albicans_SC5314	522745	522751	K4-depleted-11569	-0.0100083	0.996791
Ca22chr4A_C_albicans_SC5314	522785	522791	K4-depleted-11570	NA	NA
Ca22chr4A_C_albicans_SC5314	522800	522846	K4-depleted-11571	-0.00459878	0.996999
Ca22chr4A_C_albicans_SC5314	522910	522916	K4-enriched-8726	0.372608	0.765318
Ca22chr4A_C_albicans_SC5314	522970	523491	K4-depleted-11572	-0.785377	0.0406145
Ca22chr4A_C_albicans_SC5314	523495	523506	K4-depleted-11573	-0.135228	NA
Ca22chr4A_C_albicans_SC5314	523590	523606	K4-enriched-8727	0.195494	0.890652
Ca22chr4A_C_albicans_SC5314	523610	523621	K4-enriched-8728	NA	NA
Ca22chr4A_C_albicans_SC5314	523625	524081	K4-enriched-8729	0.551607	0.0738147
Ca22chr4A_C_albicans_SC5314	524100	524121	K4-enriched-8730	0.154745	0.889506
Ca22chr4A_C_albicans_SC5314	524210	524331	K4-enriched-8731	0.19443	0.741021
Ca22chr4A_C_albicans_SC5314	524415	525876	K4-depleted-11574	-1.01364	1.197e-06
Ca22chr4A_C_albicans_SC5314	525910	525931	K4-depleted-11575	-0.26525	NA
Ca22chr4A_C_albicans_SC5314	526175	526256	K4-depleted-11576	-0.127385	0.929327
Ca22chr4A_C_albicans_SC5314	526260	527061	K4-depleted-11577	-1.00186	0.103891
Ca22chr4A_C_albicans_SC5314	527070	527101	K4-depleted-11578	-0.177937	NA
Ca22chr4A_C_albicans_SC5314	527130	527531	K4-depleted-11579	-0.960592	0.13244
Ca22chr4A_C_albicans_SC5314	527605	527631	K4-enriched-8732	-0.172389	0.90885
Ca22chr4A_C_albicans_SC5314	527665	528471	K4-depleted-11580	-1.17928	0.0012501
Ca22chr4A_C_albicans_SC5314	528580	528726	K4-enriched-8733	0.385182	0.734036
Ca22chr4A_C_albicans_SC5314	528750	528761	K4-enriched-8734	NA	NA
Ca22chr4A_C_albicans_SC5314	528770	528776	K4-enriched-8735	0.215756	0.860872
Ca22chr4A_C_albicans_SC5314	528850	529471	K4-enriched-8736	1.03498	0.0115921
Ca22chr4A_C_albicans_SC5314	529590	529601	K4-depleted-11581	-0.185432	NA
Ca22chr4A_C_albicans_SC5314	529615	533026	K4-depleted-11582	-1.25046	6.46042e-13
Ca22chr4A_C_albicans_SC5314	533115	534356	K4-enriched-8737	0.892906	3.83885e-07
Ca22chr4A_C_albicans_SC5314	534420	536051	K4-depleted-11583	-0.780715	1.21275e-05
Ca22chr4A_C_albicans_SC5314	536190	536196	K4-enriched-8738	0.577621	0.406598
Ca22chr4A_C_albicans_SC5314	536230	536786	K4-enriched-8739	0.57094	0.0119937
Ca22chr4A_C_albicans_SC5314	536790	536806	K4-enriched-8740	0.223911	0.873381
Ca22chr4A_C_albicans_SC5314	536950	537976	K4-depleted-11584	-0.97183	7.4824e-06
Ca22chr4A_C_albicans_SC5314	538075	538946	K4-enriched-8741	1.22749	3.40493e-09
Ca22chr4A_C_albicans_SC5314	538990	541621	K4-depleted-11585	-1.51674	5.18576e-16
Ca22chr4A_C_albicans_SC5314	541630	541661	K4-depleted-11586	0.104718	NA
Ca22chr4A_C_albicans_SC5314	541695	541731	K4-depleted-11587	-0.1773	NA
Ca22chr4A_C_albicans_SC5314	541735	541861	K4-depleted-11588	-0.238785	0.850343
Ca22chr4A_C_albicans_SC5314	541870	545506	K4-depleted-11589	-1.58465	1.37042e-20
Ca22chr4A_C_albicans_SC5314	545600	546186	K4-enriched-8742	0.725524	0.000518276
Ca22chr4A_C_albicans_SC5314	546280	546356	K4-depleted-11590	0.211094	0.874493
Ca22chr4A_C_albicans_SC5314	546520	546531	K4-enriched-8743	0.541415	0.525081
Ca22chr4A_C_albicans_SC5314	546635	546701	K4-enriched-8744	0.0534925	0.978796
Ca22chr4A_C_albicans_SC5314	546705	546726	K4-enriched-8745	0.543602	0.530508
Ca22chr4A_C_albicans_SC5314	546800	547861	K4-enriched-8746	1.28841	3.43442e-12
Ca22chr4A_C_albicans_SC5314	547880	549401	K4-enriched-8747	1.05148	5.36554e-10
Ca22chr4A_C_albicans_SC5314	549410	549416	K4-enriched-8748	0.24245	0.858317
Ca22chr4A_C_albicans_SC5314	549610	551261	K4-depleted-11591	-1.17695	1.47083e-08
Ca22chr4A_C_albicans_SC5314	551320	552191	K4-enriched-8749	1.20793	8.67062e-07
Ca22chr4A_C_albicans_SC5314	552215	552421	K4-enriched-8750	0.909166	0.22726
Ca22chr4A_C_albicans_SC5314	552550	552576	K4-enriched-8751	-0.0657654	NA
Ca22chr4A_C_albicans_SC5314	552580	554206	K4-enriched-8752	1.07288	4.51522e-10
Ca22chr4A_C_albicans_SC5314	554365	555696	K4-depleted-11592	-1.1718	1.34429e-09
Ca22chr4A_C_albicans_SC5314	555730	556646	K4-enriched-8753	1.20375	1.37963e-10
Ca22chr4A_C_albicans_SC5314	556655	556661	K4-enriched-8754	NA	NA
Ca22chr4A_C_albicans_SC5314	556670	556676	K4-enriched-8755	0.173999	NA
Ca22chr4A_C_albicans_SC5314	556745	556751	K4-depleted-11593	-0.791777	0.240303
Ca22chr4A_C_albicans_SC5314	556785	557096	K4-depleted-11594	-0.717388	0.371081
Ca22chr4A_C_albicans_SC5314	557100	557156	K4-depleted-11595	-0.218955	NA
Ca22chr4A_C_albicans_SC5314	557170	557181	K4-depleted-11596	0.0678324	NA
Ca22chr4A_C_albicans_SC5314	557285	557331	K4-depleted-11597	-0.188095	0.900934
Ca22chr4A_C_albicans_SC5314	557470	557481	K4-enriched-8756	0.21825	NA
Ca22chr4A_C_albicans_SC5314	557485	557591	K4-enriched-8757	0.255516	0.835261
Ca22chr4A_C_albicans_SC5314	557605	557641	K4-enriched-8758	0.421791	NA
Ca22chr4A_C_albicans_SC5314	557655	557666	K4-enriched-8759	NA	NA
Ca22chr4A_C_albicans_SC5314	557685	558836	K4-enriched-8760	1.29261	7.46407e-14
Ca22chr4A_C_albicans_SC5314	558840	558936	K4-enriched-8761	0.647106	0.220089
Ca22chr4A_C_albicans_SC5314	559045	559181	K4-depleted-11598	-0.0161361	0.986739
Ca22chr4A_C_albicans_SC5314	559380	560336	K4-enriched-8762	0.857958	4.06934e-07
Ca22chr4A_C_albicans_SC5314	560400	561951	K4-depleted-11599	-1.12219	2.54365e-07
Ca22chr4A_C_albicans_SC5314	561955	561961	K4-depleted-11600	NA	NA
Ca22chr4A_C_albicans_SC5314	561995	563671	K4-depleted-11601	-1.45118	2.42318e-11
Ca22chr4A_C_albicans_SC5314	563720	563731	K4-depleted-11602	-0.632	0.511814
Ca22chr4A_C_albicans_SC5314	563855	563986	K4-enriched-8763	0.269577	0.841777
Ca22chr4A_C_albicans_SC5314	563990	563996	K4-enriched-8764	0.0446	NA
Ca22chr4A_C_albicans_SC5314	564075	564081	K4-depleted-11603	-0.149158	0.916616
Ca22chr4A_C_albicans_SC5314	564130	564141	K4-depleted-11604	0.081657	NA
Ca22chr4A_C_albicans_SC5314	564145	564371	K4-depleted-11605	-0.383116	0.74163
Ca22chr4A_C_albicans_SC5314	564555	564631	K4-depleted-11606	-0.202324	0.888506
Ca22chr4A_C_albicans_SC5314	564655	564661	K4-depleted-11607	0.251868	NA
Ca22chr4A_C_albicans_SC5314	564760	564771	K4-enriched-8765	0.0773486	NA
Ca22chr4A_C_albicans_SC5314	564785	564851	K4-enriched-8766	0.104718	NA
Ca22chr4A_C_albicans_SC5314	564855	564876	K4-enriched-8767	0.292907	NA
Ca22chr4A_C_albicans_SC5314	565100	565141	K4-enriched-8768	0.39616	NA
Ca22chr4A_C_albicans_SC5314	565145	565151	K4-enriched-8769	NA	NA
Ca22chr4A_C_albicans_SC5314	565160	565181	K4-enriched-8770	NA	NA
Ca22chr4A_C_albicans_SC5314	565185	565191	K4-enriched-8771	NA	NA
Ca22chr4A_C_albicans_SC5314	565225	565261	K4-enriched-8772	0.17928	0.90234
Ca22chr4A_C_albicans_SC5314	565470	565496	K4-enriched-8773	0.104718	NA
Ca22chr4A_C_albicans_SC5314	565500	565516	K4-enriched-8774	-0.0553558	NA
Ca22chr4A_C_albicans_SC5314	565665	565696	K4-depleted-11608	-0.486798	0.638533
Ca22chr4A_C_albicans_SC5314	565740	567296	K4-depleted-11609	-1.68702	1.14546e-15
Ca22chr4A_C_albicans_SC5314	567455	567856	K4-depleted-11610	-0.360737	0.739819
Ca22chr4A_C_albicans_SC5314	567970	568011	K4-enriched-8775	0.345627	0.766982
Ca22chr4A_C_albicans_SC5314	568210	569091	K4-depleted-11611	-1.02926	0.015387
Ca22chr4A_C_albicans_SC5314	569095	569101	K4-depleted-11612	0.104718	NA
Ca22chr4A_C_albicans_SC5314	569195	569221	K4-enriched-8776	-0.316936	NA
Ca22chr4A_C_albicans_SC5314	569230	569251	K4-enriched-8777	NA	NA
Ca22chr4A_C_albicans_SC5314	569255	569301	K4-enriched-8778	0.592936	0.497922
Ca22chr4A_C_albicans_SC5314	569440	569446	K4-depleted-11613	-0.068155	NA
Ca22chr4A_C_albicans_SC5314	569475	569491	K4-depleted-11614	-0.070883	NA
Ca22chr4A_C_albicans_SC5314	569515	569586	K4-depleted-11615	-0.121533	NA
Ca22chr4A_C_albicans_SC5314	569595	569606	K4-depleted-11616	0.104718	NA
Ca22chr4A_C_albicans_SC5314	569730	569761	K4-enriched-8779	0.081657	NA
Ca22chr4A_C_albicans_SC5314	569770	569786	K4-enriched-8780	0.0602203	0.974281
Ca22chr4A_C_albicans_SC5314	569840	569846	K4-depleted-11617	-0.30422	0.801919
Ca22chr4A_C_albicans_SC5314	570010	570521	K4-depleted-11618	-0.963253	0.00184787
Ca22chr4A_C_albicans_SC5314	570630	570801	K4-enriched-8781	0.395274	0.736967
Ca22chr4A_C_albicans_SC5314	570810	570886	K4-enriched-8782	0.233893	0.838651
Ca22chr4A_C_albicans_SC5314	570980	571251	K4-enriched-8783	0.567524	0.558752
Ca22chr4A_C_albicans_SC5314	571280	571286	K4-enriched-8784	0.329932	NA
Ca22chr4A_C_albicans_SC5314	571430	571801	K4-enriched-8785	0.507102	0.602462
Ca22chr4A_C_albicans_SC5314	571805	571821	K4-enriched-8786	NA	NA
Ca22chr4A_C_albicans_SC5314	571825	571866	K4-enriched-8787	NA	NA
Ca22chr4A_C_albicans_SC5314	571870	572071	K4-enriched-8788	0.328113	0.78092
Ca22chr4A_C_albicans_SC5314	572110	572131	K4-depleted-11619	NA	NA
Ca22chr4A_C_albicans_SC5314	572140	572151	K4-depleted-11620	NA	NA
Ca22chr4A_C_albicans_SC5314	572155	572161	K4-depleted-11621	NA	NA
Ca22chr4A_C_albicans_SC5314	572165	572276	K4-depleted-11622	0.0584554	0.976814
Ca22chr4A_C_albicans_SC5314	572480	572491	K4-enriched-8789	NA	NA
Ca22chr4A_C_albicans_SC5314	572495	572516	K4-enriched-8790	0.316004	0.773718
Ca22chr4A_C_albicans_SC5314	572580	572591	K4-depleted-11623	-0.593131	0.537692
Ca22chr4A_C_albicans_SC5314	572595	573561	K4-depleted-11624	-0.797342	0.000260244
Ca22chr4A_C_albicans_SC5314	573775	573781	K4-depleted-11625	0.081657	NA
Ca22chr4A_C_albicans_SC5314	573810	573876	K4-depleted-11626	-0.199115	0.890652
Ca22chr4A_C_albicans_SC5314	573930	573981	K4-enriched-8791	0.370823	0.76105
Ca22chr4A_C_albicans_SC5314	574010	574136	K4-enriched-8792	0.361422	0.772091
Ca22chr4A_C_albicans_SC5314	574180	574331	K4-enriched-8793	0.672435	0.470114
Ca22chr4A_C_albicans_SC5314	574425	575186	K4-depleted-11627	-0.782276	0.004848
Ca22chr4A_C_albicans_SC5314	575330	575361	K4-depleted-11628	-0.00535082	0.996791
Ca22chr4A_C_albicans_SC5314	575380	576161	K4-depleted-11629	-1.18313	1.68796e-05
Ca22chr4A_C_albicans_SC5314	576240	576246	K4-enriched-8794	NA	NA
Ca22chr4A_C_albicans_SC5314	576260	576276	K4-enriched-8795	-0.0553558	NA
Ca22chr4A_C_albicans_SC5314	576300	576311	K4-enriched-8796	0.53755	0.58014
Ca22chr4A_C_albicans_SC5314	576360	576381	K4-depleted-11630	-0.457062	0.674506
Ca22chr4A_C_albicans_SC5314	576560	576576	K4-enriched-8797	-0.0333453	0.98601
Ca22chr4A_C_albicans_SC5314	576620	577021	K4-depleted-11631	-0.514246	0.178351
Ca22chr4A_C_albicans_SC5314	577095	577921	K4-enriched-8798	1.23786	1.27156e-10
Ca22chr4A_C_albicans_SC5314	577935	577941	K4-enriched-8799	0.547097	0.588602
Ca22chr4A_C_albicans_SC5314	578000	578171	K4-enriched-8800	0.53562	0.221485
Ca22chr4A_C_albicans_SC5314	578220	578331	K4-depleted-11632	-0.128068	0.919146
Ca22chr4A_C_albicans_SC5314	578350	578366	K4-depleted-11633	0.256656	0.838232
Ca22chr4A_C_albicans_SC5314	578570	578681	K4-depleted-11634	-0.329658	0.793512
Ca22chr4A_C_albicans_SC5314	578685	578736	K4-depleted-11635	0.0284381	0.987956
Ca22chr4A_C_albicans_SC5314	578835	579076	K4-enriched-8801	0.415074	0.623545
Ca22chr4A_C_albicans_SC5314	579155	579526	K4-depleted-11636	-0.319582	0.72938
Ca22chr4A_C_albicans_SC5314	579530	579561	K4-depleted-11637	NA	NA
Ca22chr4A_C_albicans_SC5314	579570	579586	K4-depleted-11638	-0.338299	0.775822
Ca22chr4A_C_albicans_SC5314	579680	581386	K4-enriched-8802	1.27441	1.58787e-16
Ca22chr4A_C_albicans_SC5314	581630	581636	K4-depleted-11639	0.127432	0.93923
Ca22chr4A_C_albicans_SC5314	581640	583216	K4-depleted-11640	-1.01849	5.15317e-08
Ca22chr4A_C_albicans_SC5314	583260	585076	K4-enriched-8803	1.34723	9.185e-17
Ca22chr4A_C_albicans_SC5314	585175	590221	K4-depleted-11641	-1.33559	2.00186e-16
Ca22chr4A_C_albicans_SC5314	590315	591466	K4-enriched-8804	1.10671	2.07387e-10
Ca22chr4A_C_albicans_SC5314	591710	593001	K4-enriched-8805	1.08601	4.02978e-10
Ca22chr4A_C_albicans_SC5314	593095	594681	K4-depleted-11642	-0.983537	7.42996e-09
Ca22chr4A_C_albicans_SC5314	594775	595821	K4-enriched-8806	1.06249	4.89086e-10
Ca22chr4A_C_albicans_SC5314	595910	596306	K4-depleted-11643	-0.172958	0.644444
Ca22chr4A_C_albicans_SC5314	596390	599276	K4-enriched-8807	1.43348	1.41397e-21
Ca22chr4A_C_albicans_SC5314	599290	599296	K4-enriched-8808	-0.101176	0.953787
Ca22chr4A_C_albicans_SC5314	599415	600316	K4-depleted-11644	-0.425658	0.0321939
Ca22chr4A_C_albicans_SC5314	600905	600926	K4-enriched-8809	0.612982	0.529633
Ca22chr4A_C_albicans_SC5314	600965	600971	K4-depleted-11645	-0.092142	0.955124
Ca22chr4A_C_albicans_SC5314	601075	602846	K4-depleted-11646	-1.20212	2.40005e-08
Ca22chr4A_C_albicans_SC5314	602955	603736	K4-enriched-8810	0.940397	2.06014e-07
Ca22chr4A_C_albicans_SC5314	603805	606161	K4-depleted-11647	-1.22331	2.13209e-12
Ca22chr4A_C_albicans_SC5314	606175	606181	K4-depleted-11648	0.227106	0.869383
Ca22chr4A_C_albicans_SC5314	606255	606916	K4-enriched-8811	0.866107	9.78079e-06
Ca22chr4A_C_albicans_SC5314	607000	608541	K4-depleted-11649	-1.28134	1.0677e-11
Ca22chr4A_C_albicans_SC5314	608600	609856	K4-enriched-8812	0.950783	3.41714e-08
Ca22chr4A_C_albicans_SC5314	609985	620021	K4-depleted-11650	-1.71093	1.06587e-24
Ca22chr4A_C_albicans_SC5314	620110	620851	K4-enriched-8813	0.778004	3.15569e-05
Ca22chr4A_C_albicans_SC5314	621175	622001	K4-enriched-8814	1.07471	2.77181e-10
Ca22chr4A_C_albicans_SC5314	622075	623251	K4-depleted-11651	-0.740004	4.71437e-05
Ca22chr4A_C_albicans_SC5314	623325	624661	K4-depleted-11652	-0.744439	0.000268846
Ca22chr4A_C_albicans_SC5314	624945	625156	K4-enriched-8815	0.285376	0.583695
Ca22chr4A_C_albicans_SC5314	625165	625171	K4-enriched-8816	NA	NA
Ca22chr4A_C_albicans_SC5314	625205	627341	K4-depleted-11653	-1.43629	6.64328e-15
Ca22chr4A_C_albicans_SC5314	627365	627386	K4-enriched-8817	0.353535	0.752653
Ca22chr4A_C_albicans_SC5314	627470	627476	K4-enriched-8818	-0.0553558	NA
Ca22chr4A_C_albicans_SC5314	627480	628261	K4-enriched-8819	0.924467	8.68719e-07
Ca22chr4A_C_albicans_SC5314	628390	631991	K4-depleted-11654	-1.27077	9.49883e-15
Ca22chr4A_C_albicans_SC5314	632060	633841	K4-enriched-8820	1.21236	7.78139e-14
Ca22chr4A_C_albicans_SC5314	633870	635236	K4-depleted-11655	-0.915135	7.55032e-07
Ca22chr4A_C_albicans_SC5314	635375	635601	K4-enriched-8821	0.555163	0.160129
Ca22chr4A_C_albicans_SC5314	635615	635621	K4-enriched-8822	NA	NA
Ca22chr4A_C_albicans_SC5314	635645	635731	K4-enriched-8823	0.16267	0.916487
Ca22chr4A_C_albicans_SC5314	635805	638406	K4-depleted-11656	-1.11468	1.2774e-08
Ca22chr4A_C_albicans_SC5314	638445	638461	K4-depleted-11657	0.120744	0.941943
Ca22chr4A_C_albicans_SC5314	638480	639121	K4-depleted-11658	-1.03543	0.000493487
Ca22chr4A_C_albicans_SC5314	639235	640196	K4-enriched-8824	0.730644	5.51131e-05
Ca22chr4A_C_albicans_SC5314	640455	641186	K4-depleted-11659	-0.326835	0.210334
Ca22chr4A_C_albicans_SC5314	641245	641256	K4-enriched-8825	0.107527	NA
Ca22chr4A_C_albicans_SC5314	641260	641276	K4-enriched-8826	NA	NA
Ca22chr4A_C_albicans_SC5314	641280	642396	K4-enriched-8827	1.08931	1.65099e-10
Ca22chr4A_C_albicans_SC5314	642485	643266	K4-depleted-11660	-0.347984	0.193877
Ca22chr4A_C_albicans_SC5314	643405	643441	K4-depleted-11661	-0.14135	0.918224
Ca22chr4A_C_albicans_SC5314	643465	643516	K4-depleted-11662	-0.267311	0.818996
Ca22chr4A_C_albicans_SC5314	643545	643571	K4-depleted-11663	-0.0668389	0.972318
Ca22chr4A_C_albicans_SC5314	643720	643776	K4-depleted-11664	-0.617716	0.513381
Ca22chr4A_C_albicans_SC5314	643785	644196	K4-depleted-11665	-0.713429	0.347713
Ca22chr4A_C_albicans_SC5314	644260	644266	K4-enriched-8828	0.346126	0.749672
Ca22chr4A_C_albicans_SC5314	644345	644406	K4-enriched-8829	0.331646	0.788216
Ca22chr4A_C_albicans_SC5314	644410	644431	K4-enriched-8830	0.0773486	NA
Ca22chr4A_C_albicans_SC5314	644485	644571	K4-enriched-8831	0.544591	0.596703
Ca22chr4A_C_albicans_SC5314	644575	645056	K4-enriched-8832	0.650973	0.0163047
Ca22chr4A_C_albicans_SC5314	645190	648726	K4-depleted-11666	-1.07778	1.38933e-10
Ca22chr4A_C_albicans_SC5314	648795	649631	K4-enriched-8833	1.12995	4.95211e-10
Ca22chr4A_C_albicans_SC5314	649745	649751	K4-depleted-11667	-0.122532	0.941125
Ca22chr4A_C_albicans_SC5314	649760	656756	K4-depleted-11668	-1.75315	1.42677e-24
Ca22chr4A_C_albicans_SC5314	656875	657971	K4-enriched-8834	0.914493	9.63127e-08
Ca22chr4A_C_albicans_SC5314	658050	659681	K4-depleted-11669	-0.939136	4.56656e-08
Ca22chr4A_C_albicans_SC5314	659750	661236	K4-enriched-8835	1.21967	1.09275e-14
Ca22chr4A_C_albicans_SC5314	661300	665271	K4-depleted-11670	-1.62015	3.53283e-20
Ca22chr4A_C_albicans_SC5314	665325	666151	K4-enriched-8836	1.17279	5.8978e-09
Ca22chr4A_C_albicans_SC5314	666245	667671	K4-depleted-11671	-0.882849	1.933e-05
Ca22chr4A_C_albicans_SC5314	667765	668701	K4-enriched-8837	1.03345	3.48161e-09
Ca22chr4A_C_albicans_SC5314	668835	670931	K4-depleted-11672	-1.29859	1.59494e-13
Ca22chr4A_C_albicans_SC5314	670940	670946	K4-depleted-11673	-0.403704	0.720418
Ca22chr4A_C_albicans_SC5314	670995	671606	K4-enriched-8838	0.534165	0.0148957
Ca22chr4A_C_albicans_SC5314	671685	672976	K4-depleted-11674	-0.898652	3.03179e-06
Ca22chr4A_C_albicans_SC5314	673065	674376	K4-enriched-8839	1.27596	1.59325e-14
Ca22chr4A_C_albicans_SC5314	674395	674401	K4-depleted-11675	NA	NA
Ca22chr4A_C_albicans_SC5314	674415	679811	K4-depleted-11676	-1.27537	8.99375e-14
Ca22chr4A_C_albicans_SC5314	679980	680001	K4-enriched-8840	0.398927	0.679023
Ca22chr4A_C_albicans_SC5314	680030	681696	K4-enriched-8841	1.33706	8.11057e-15
Ca22chr4A_C_albicans_SC5314	681700	681731	K4-enriched-8842	0.603135	0.394558
Ca22chr4A_C_albicans_SC5314	681850	682051	K4-depleted-11677	0.106549	0.864464
Ca22chr4A_C_albicans_SC5314	682100	683006	K4-enriched-8843	1.09872	3.07557e-10
Ca22chr4A_C_albicans_SC5314	683115	686376	K4-depleted-11678	-1.50688	1.19845e-18
Ca22chr4A_C_albicans_SC5314	686415	687156	K4-enriched-8844	1.12839	1.87718e-06
Ca22chr4A_C_albicans_SC5314	687205	689271	K4-depleted-11679	-1.42725	6.80211e-13
Ca22chr4A_C_albicans_SC5314	689280	689286	K4-depleted-11680	NA	NA
Ca22chr4A_C_albicans_SC5314	689290	689301	K4-depleted-11681	NA	NA
Ca22chr4A_C_albicans_SC5314	689305	689356	K4-depleted-11682	-0.84649	0.263466
Ca22chr4A_C_albicans_SC5314	689390	689411	K4-depleted-11683	0.0767117	0.964175
Ca22chr4A_C_albicans_SC5314	689420	689871	K4-depleted-11684	-0.439261	0.293027
Ca22chr4A_C_albicans_SC5314	689940	689951	K4-enriched-8845	0.0572098	0.977279
Ca22chr4A_C_albicans_SC5314	689955	690041	K4-enriched-8846	0.109827	0.944111
Ca22chr4A_C_albicans_SC5314	690210	690221	K4-enriched-8847	0.360686	0.765852
Ca22chr4A_C_albicans_SC5314	690235	690471	K4-enriched-8848	0.371271	0.517722
Ca22chr4A_C_albicans_SC5314	690485	690491	K4-enriched-8849	0.104817	0.953787
Ca22chr4A_C_albicans_SC5314	690560	691096	K4-depleted-11685	-0.369307	0.409815
Ca22chr4A_C_albicans_SC5314	691365	691371	K4-depleted-11686	0.149115	NA
Ca22chr4A_C_albicans_SC5314	691380	691486	K4-depleted-11687	-0.238973	0.862479
Ca22chr4A_C_albicans_SC5314	691490	692621	K4-depleted-11688	-1.08621	0.0014501
Ca22chr4A_C_albicans_SC5314	692645	692661	K4-depleted-11689	-0.0198769	NA
Ca22chr4A_C_albicans_SC5314	692720	692731	K4-depleted-11690	0.0678324	NA
Ca22chr4A_C_albicans_SC5314	692950	692956	K4-depleted-11691	0.0470101	0.979093
Ca22chr4A_C_albicans_SC5314	692975	694166	K4-depleted-11692	-1.66101	9.76277e-11
Ca22chr4A_C_albicans_SC5314	694170	694176	K4-depleted-11693	-0.0553558	NA
Ca22chr4A_C_albicans_SC5314	694230	694236	K4-depleted-11694	-0.745282	0.340692
Ca22chr4A_C_albicans_SC5314	694355	694951	K4-depleted-11695	-0.845031	0.146145
Ca22chr4A_C_albicans_SC5314	694975	694996	K4-depleted-11696	0.155879	NA
Ca22chr4A_C_albicans_SC5314	695020	695036	K4-depleted-11697	-0.0548618	NA
Ca22chr4A_C_albicans_SC5314	695135	696176	K4-depleted-11698	-1.1953	4.51024e-05
Ca22chr4A_C_albicans_SC5314	696275	696291	K4-enriched-8850	0.041703	NA
Ca22chr4A_C_albicans_SC5314	696380	696411	K4-depleted-11699	-0.487637	0.576063
Ca22chr4A_C_albicans_SC5314	696445	696566	K4-depleted-11700	-0.354876	0.748723
Ca22chr4A_C_albicans_SC5314	696725	696731	K4-enriched-8851	0.233893	0.838651
Ca22chr4A_C_albicans_SC5314	696770	696786	K4-depleted-11701	-0.316891	NA
Ca22chr4A_C_albicans_SC5314	696820	696971	K4-depleted-11702	-0.1184	0.947135
Ca22chr4A_C_albicans_SC5314	696990	697376	K4-depleted-11703	-0.259012	0.803241
Ca22chr4A_C_albicans_SC5314	697395	697401	K4-depleted-11704	0.0568417	0.977279
Ca22chr4A_C_albicans_SC5314	697460	698486	K4-enriched-8852	1.31951	1.27471e-12
Ca22chr4A_C_albicans_SC5314	698520	698526	K4-enriched-8853	0.332568	NA
Ca22chr4A_C_albicans_SC5314	698665	698676	K4-depleted-11705	-0.0191909	NA
Ca22chr4A_C_albicans_SC5314	698680	699071	K4-depleted-11706	-0.732553	0.124163
Ca22chr4A_C_albicans_SC5314	699085	699106	K4-depleted-11707	0.268233	0.834661
Ca22chr4A_C_albicans_SC5314	699235	700231	K4-enriched-8854	0.846412	0.0211787
Ca22chr4A_C_albicans_SC5314	700320	700386	K4-depleted-11708	-0.296634	0.827595
Ca22chr4A_C_albicans_SC5314	700410	700416	K4-depleted-11709	NA	NA
Ca22chr4A_C_albicans_SC5314	700425	700431	K4-depleted-11710	NA	NA
Ca22chr4A_C_albicans_SC5314	700445	700451	K4-depleted-11711	NA	NA
Ca22chr4A_C_albicans_SC5314	700480	700486	K4-depleted-11712	NA	NA
Ca22chr4A_C_albicans_SC5314	700495	700521	K4-depleted-11713	NA	NA
Ca22chr4A_C_albicans_SC5314	700540	700741	K4-depleted-11714	-0.37063	0.76105
Ca22chr4A_C_albicans_SC5314	700865	703581	K4-depleted-11715	-1.28965	6.32485e-13
Ca22chr4A_C_albicans_SC5314	703625	703631	K4-depleted-11716	0.340826	NA
Ca22chr4A_C_albicans_SC5314	703635	703876	K4-depleted-11717	-0.295094	0.402606
Ca22chr4A_C_albicans_SC5314	704010	705846	K4-depleted-11718	-1.17493	1.3217e-11
Ca22chr4A_C_albicans_SC5314	705940	707086	K4-enriched-8855	0.923418	9.87627e-07
Ca22chr4A_C_albicans_SC5314	707135	707141	K4-enriched-8856	0.297305	NA
Ca22chr4A_C_albicans_SC5314	707195	707266	K4-enriched-8857	-0.0410063	0.98305
Ca22chr4A_C_albicans_SC5314	707320	707331	K4-enriched-8858	0.351026	0.781787
Ca22chr4A_C_albicans_SC5314	707430	707901	K4-enriched-8859	0.624556	0.0406613
Ca22chr4A_C_albicans_SC5314	707990	709081	K4-depleted-11719	-0.778692	0.000442281
Ca22chr4A_C_albicans_SC5314	709120	709921	K4-enriched-8860	0.782032	2.10971e-05
Ca22chr4A_C_albicans_SC5314	710120	710131	K4-enriched-8861	0.115953	0.94777
Ca22chr4A_C_albicans_SC5314	710135	710901	K4-enriched-8862	0.917244	2.21287e-06
Ca22chr4A_C_albicans_SC5314	711215	711221	K4-enriched-8863	0.601149	0.542416
Ca22chr4A_C_albicans_SC5314	711225	713066	K4-enriched-8864	1.67594	5.45371e-24
Ca22chr4A_C_albicans_SC5314	713090	713116	K4-enriched-8865	0.0335497	0.98601
Ca22chr4A_C_albicans_SC5314	713280	713286	K4-depleted-11720	0.0400722	NA
Ca22chr4A_C_albicans_SC5314	713290	713306	K4-depleted-11721	0.113203	NA
Ca22chr4A_C_albicans_SC5314	713380	715671	K4-depleted-11722	-1.23486	1.18358e-09
Ca22chr4A_C_albicans_SC5314	715685	715691	K4-depleted-11723	-0.227203	NA
Ca22chr4A_C_albicans_SC5314	715835	716446	K4-depleted-11724	-1.13177	0.000893597
Ca22chr4A_C_albicans_SC5314	716450	716456	K4-depleted-11725	0.113203	NA
Ca22chr4A_C_albicans_SC5314	716525	716666	K4-enriched-8866	0.2238	0.859923
Ca22chr4A_C_albicans_SC5314	716715	716721	K4-enriched-8867	0.0446	NA
Ca22chr4A_C_albicans_SC5314	716725	716766	K4-enriched-8868	0.0631997	0.974281
Ca22chr4A_C_albicans_SC5314	716850	716866	K4-depleted-11726	-0.11278	0.949287
Ca22chr4A_C_albicans_SC5314	716920	716966	K4-depleted-11727	0.308711	0.816424
Ca22chr4A_C_albicans_SC5314	717180	717226	K4-depleted-11728	-0.578105	0.561434
Ca22chr4A_C_albicans_SC5314	717380	717426	K4-enriched-8869	0.6106	0.518808
Ca22chr4A_C_albicans_SC5314	717485	717651	K4-enriched-8870	0.191414	0.884194
Ca22chr4A_C_albicans_SC5314	717735	718496	K4-depleted-11729	-0.642489	0.0459221
Ca22chr4A_C_albicans_SC5314	718690	718751	K4-depleted-11730	0.0439437	NA
Ca22chr4A_C_albicans_SC5314	718755	718761	K4-depleted-11731	NA	NA
Ca22chr4A_C_albicans_SC5314	718775	718826	K4-depleted-11732	-0.0839592	NA
Ca22chr4A_C_albicans_SC5314	718830	719821	K4-depleted-11733	-0.766233	0.0109586
Ca22chr4A_C_albicans_SC5314	719940	719951	K4-enriched-8871	0.321591	0.690404
Ca22chr4A_C_albicans_SC5314	720170	721341	K4-enriched-8872	1.04953	9.18901e-10
Ca22chr4A_C_albicans_SC5314	721350	721356	K4-enriched-8873	0.104718	NA
Ca22chr4A_C_albicans_SC5314	721405	721571	K4-depleted-11734	-0.0142327	0.996084
Ca22chr4A_C_albicans_SC5314	721715	721731	K4-depleted-11735	-0.26525	NA
Ca22chr4A_C_albicans_SC5314	721735	723121	K4-depleted-11736	-0.932885	2.48994e-06
Ca22chr4A_C_albicans_SC5314	723285	724461	K4-enriched-8874	1.02272	1.59498e-09
Ca22chr4A_C_albicans_SC5314	724570	726111	K4-depleted-11737	-1.15816	4.3292e-10
Ca22chr4A_C_albicans_SC5314	726125	726131	K4-depleted-11738	0.00333966	NA
Ca22chr4A_C_albicans_SC5314	726195	726206	K4-enriched-8875	0.114443	0.949206
Ca22chr4A_C_albicans_SC5314	726295	729171	K4-depleted-11739	-1.77023	1.80625e-22
Ca22chr4A_C_albicans_SC5314	729180	729191	K4-depleted-11740	-0.359889	NA
Ca22chr4A_C_albicans_SC5314	729290	731661	K4-depleted-11741	-1.76813	9.27321e-20
Ca22chr4A_C_albicans_SC5314	731835	734156	K4-depleted-11742	-1.64265	1.57486e-17
Ca22chr4A_C_albicans_SC5314	734435	734506	K4-depleted-11743	-0.185432	NA
Ca22chr4A_C_albicans_SC5314	734510	742911	K4-depleted-11744	-1.85404	2.97074e-26
Ca22chr4A_C_albicans_SC5314	742955	742961	K4-depleted-11745	-0.241167	NA
Ca22chr4A_C_albicans_SC5314	743005	743061	K4-depleted-11746	-0.456456	0.604307
Ca22chr4A_C_albicans_SC5314	743065	744681	K4-depleted-11747	-1.48855	1.97154e-11
Ca22chr4A_C_albicans_SC5314	744700	744711	K4-depleted-11748	NA	NA
Ca22chr4A_C_albicans_SC5314	744725	744831	K4-depleted-11749	-0.461693	0.647818
Ca22chr4A_C_albicans_SC5314	744835	749706	K4-depleted-11750	-1.7898	5.37809e-23
Ca22chr4A_C_albicans_SC5314	749725	749736	K4-depleted-11751	NA	NA
Ca22chr4A_C_albicans_SC5314	749740	750301	K4-depleted-11752	-0.700424	0.19746
Ca22chr4A_C_albicans_SC5314	750310	750326	K4-depleted-11753	NA	NA
Ca22chr4A_C_albicans_SC5314	750340	750346	K4-depleted-11754	-0.281322	0.807814
Ca22chr4A_C_albicans_SC5314	750395	750851	K4-enriched-8876	0.52544	0.0537995
Ca22chr4A_C_albicans_SC5314	750880	750886	K4-enriched-8877	0.534591	0.442839
Ca22chr4A_C_albicans_SC5314	751080	754936	K4-depleted-11755	-1.51381	1.48999e-16
Ca22chr4A_C_albicans_SC5314	754990	755901	K4-enriched-8878	0.911815	3.32206e-07
Ca22chr4A_C_albicans_SC5314	755960	758206	K4-depleted-11756	-1.50429	2.26957e-17
Ca22chr4A_C_albicans_SC5314	758235	758991	K4-enriched-8879	0.922421	1.74761e-07
Ca22chr4A_C_albicans_SC5314	759100	761646	K4-depleted-11757	-1.43266	1.27674e-15
Ca22chr4A_C_albicans_SC5314	761790	765061	K4-depleted-11758	-2.07633	1.12138e-26
Ca22chr4A_C_albicans_SC5314	765065	765071	K4-depleted-11759	NA	NA
Ca22chr4A_C_albicans_SC5314	765080	765121	K4-depleted-11760	-0.0829222	0.963184
Ca22chr4A_C_albicans_SC5314	765305	765406	K4-depleted-11761	-0.0781441	0.965847
Ca22chr4A_C_albicans_SC5314	765435	765446	K4-enriched-8880	0.432121	NA
Ca22chr4A_C_albicans_SC5314	765475	765486	K4-enriched-8881	-0.375165	NA
Ca22chr4A_C_albicans_SC5314	765520	765556	K4-enriched-8882	-0.0284682	0.988602
Ca22chr4A_C_albicans_SC5314	765560	765571	K4-enriched-8883	NA	NA
Ca22chr4A_C_albicans_SC5314	765590	765606	K4-enriched-8884	0.335205	0.794466
Ca22chr4A_C_albicans_SC5314	766020	766026	K4-enriched-8885	0.366663	0.754712
Ca22chr4A_C_albicans_SC5314	766070	766186	K4-enriched-8886	0.332224	0.74545
Ca22chr4A_C_albicans_SC5314	766270	766386	K4-depleted-11762	-0.500214	0.644742
Ca22chr4A_C_albicans_SC5314	766410	766541	K4-depleted-11763	-0.417063	0.71685
Ca22chr4A_C_albicans_SC5314	766555	766616	K4-depleted-11764	-0.0105024	0.996791
Ca22chr4A_C_albicans_SC5314	766850	768811	K4-depleted-11765	-1.70617	7.63521e-16
Ca22chr4A_C_albicans_SC5314	768835	769841	K4-enriched-8887	1.10301	8.55446e-09
Ca22chr4A_C_albicans_SC5314	769920	769926	K4-depleted-11766	0.0800762	NA
Ca22chr4A_C_albicans_SC5314	769930	771041	K4-depleted-11767	-1.04886	0.000281417
Ca22chr4A_C_albicans_SC5314	771065	771106	K4-depleted-11768	-0.311691	0.805312
Ca22chr4A_C_albicans_SC5314	771130	771241	K4-depleted-11769	0.181708	0.887701
Ca22chr4A_C_albicans_SC5314	771310	772236	K4-enriched-8888	1.0156	2.04869e-06
Ca22chr4A_C_albicans_SC5314	772260	772456	K4-depleted-11770	0.140201	0.928771
Ca22chr4A_C_albicans_SC5314	772470	772481	K4-depleted-11771	NA	NA
Ca22chr4A_C_albicans_SC5314	772485	772516	K4-depleted-11772	-0.112955	0.94462
Ca22chr4A_C_albicans_SC5314	772660	772686	K4-depleted-11773	-0.506425	0.62477
Ca22chr4A_C_albicans_SC5314	772705	777236	K4-depleted-11774	-1.15074	1.92106e-12
Ca22chr4A_C_albicans_SC5314	777240	777251	K4-depleted-11775	-0.222748	0.862711
Ca22chr4A_C_albicans_SC5314	777500	777886	K4-enriched-8889	0.607124	0.0980888
Ca22chr4A_C_albicans_SC5314	777890	777906	K4-enriched-8890	NA	NA
Ca22chr4A_C_albicans_SC5314	777925	777941	K4-enriched-8891	NA	NA
Ca22chr4A_C_albicans_SC5314	777945	778006	K4-enriched-8892	0.96925	0.1785
Ca22chr4A_C_albicans_SC5314	778145	782041	K4-depleted-11776	-1.25025	2.72126e-10
Ca22chr4A_C_albicans_SC5314	782065	786896	K4-depleted-11777	-1.76996	3.95849e-22
Ca22chr4A_C_albicans_SC5314	786925	787306	K4-enriched-8893	0.712513	0.0592382
Ca22chr4A_C_albicans_SC5314	787335	787881	K4-enriched-8894	0.449447	0.0498844
Ca22chr4A_C_albicans_SC5314	787970	788441	K4-depleted-11778	-0.338193	0.292433
Ca22chr4A_C_albicans_SC5314	788470	788811	K4-enriched-8895	0.438772	0.137091
Ca22chr4A_C_albicans_SC5314	788820	788826	K4-enriched-8896	0.217091	0.860146
Ca22chr4A_C_albicans_SC5314	788930	792751	K4-depleted-11779	-1.1592	1.6513e-11
Ca22chr4A_C_albicans_SC5314	792815	793436	K4-enriched-8897	0.560621	0.0183702
Ca22chr4A_C_albicans_SC5314	793440	793481	K4-enriched-8898	-0.0325878	0.985692
Ca22chr4A_C_albicans_SC5314	793600	793646	K4-depleted-11780	-0.164021	0.91117
Ca22chr4A_C_albicans_SC5314	793670	793726	K4-depleted-11781	-0.665879	0.466975
Ca22chr4A_C_albicans_SC5314	793760	793896	K4-depleted-11782	-0.27349	0.838593
Ca22chr4A_C_albicans_SC5314	793910	793966	K4-depleted-11783	0.504777	0.625494
Ca22chr4A_C_albicans_SC5314	794010	794026	K4-depleted-11784	0.00156179	NA
Ca22chr4A_C_albicans_SC5314	794065	794076	K4-depleted-11785	NA	NA
Ca22chr4A_C_albicans_SC5314	794080	794091	K4-depleted-11786	NA	NA
Ca22chr4A_C_albicans_SC5314	794095	794271	K4-depleted-11787	-0.894044	0.260741
Ca22chr4A_C_albicans_SC5314	794315	794506	K4-enriched-8899	0.482129	0.596095
Ca22chr4A_C_albicans_SC5314	794665	794671	K4-enriched-8900	0.26787	0.823499
Ca22chr4A_C_albicans_SC5314	794695	794746	K4-enriched-8901	-0.267311	0.818996
Ca22chr4A_C_albicans_SC5314	794775	796436	K4-enriched-8902	1.47754	5.36426e-18
Ca22chr4A_C_albicans_SC5314	796445	796456	K4-enriched-8903	NA	NA
Ca22chr4A_C_albicans_SC5314	796465	796471	K4-enriched-8904	NA	NA
Ca22chr4A_C_albicans_SC5314	796480	796556	K4-enriched-8905	0.094401	0.959031
Ca22chr4A_C_albicans_SC5314	796585	796591	K4-enriched-8906	-0.314182	NA
Ca22chr4A_C_albicans_SC5314	796615	797156	K4-depleted-11788	-0.516817	0.0471197
Ca22chr4A_C_albicans_SC5314	797215	798031	K4-enriched-8907	1.12876	3.34453e-08
Ca22chr4A_C_albicans_SC5314	798155	798176	K4-depleted-11789	-0.161925	0.916616
Ca22chr4A_C_albicans_SC5314	798190	798196	K4-depleted-11790	NA	NA
Ca22chr4A_C_albicans_SC5314	798210	798236	K4-depleted-11791	NA	NA
Ca22chr4A_C_albicans_SC5314	798245	798251	K4-depleted-11792	0.101495	0.949287
Ca22chr4A_C_albicans_SC5314	798380	798391	K4-depleted-11793	-0.0171012	0.994701
Ca22chr4A_C_albicans_SC5314	798440	798446	K4-depleted-11794	NA	NA
Ca22chr4A_C_albicans_SC5314	798450	798471	K4-depleted-11795	0.00333966	NA
Ca22chr4A_C_albicans_SC5314	798535	798556	K4-depleted-11796	-0.362255	0.73317
Ca22chr4A_C_albicans_SC5314	798840	798886	K4-enriched-8908	0.378909	0.753851
Ca22chr4A_C_albicans_SC5314	799015	799026	K4-enriched-8909	0.256656	0.838232
Ca22chr4A_C_albicans_SC5314	799185	799466	K4-depleted-11797	-0.574134	0.511462
Ca22chr4A_C_albicans_SC5314	799525	799536	K4-depleted-11798	-0.121533	NA
Ca22chr4A_C_albicans_SC5314	799545	799586	K4-depleted-11799	NA	NA
Ca22chr4A_C_albicans_SC5314	799590	799601	K4-depleted-11800	0.442513	0.644742
Ca22chr4A_C_albicans_SC5314	799740	800906	K4-enriched-8910	1.225	1.60973e-09
Ca22chr4A_C_albicans_SC5314	800975	801136	K4-depleted-11801	-0.272641	0.826428
Ca22chr4A_C_albicans_SC5314	801230	801241	K4-enriched-8911	0.456497	0.684126
Ca22chr4A_C_albicans_SC5314	801335	801356	K4-depleted-11802	-0.183107	0.893535
Ca22chr4A_C_albicans_SC5314	801380	801386	K4-depleted-11803	NA	NA
Ca22chr4A_C_albicans_SC5314	801390	801416	K4-depleted-11804	-0.343968	NA
Ca22chr4A_C_albicans_SC5314	801460	802831	K4-enriched-8912	1.2081	6.01447e-07
Ca22chr4A_C_albicans_SC5314	802940	803131	K4-enriched-8913	0.348586	0.78202
Ca22chr4A_C_albicans_SC5314	803170	803236	K4-depleted-11805	0.093886	0.957119
Ca22chr4A_C_albicans_SC5314	803310	803331	K4-depleted-11806	-0.343425	0.7791
Ca22chr4A_C_albicans_SC5314	803570	803586	K4-depleted-11807	0.198071	NA
Ca22chr4A_C_albicans_SC5314	803590	803671	K4-depleted-11808	-0.147467	0.920034
Ca22chr4A_C_albicans_SC5314	803875	804681	K4-depleted-11809	-0.778723	0.15339
Ca22chr4A_C_albicans_SC5314	804690	804706	K4-depleted-11810	-0.454587	NA
Ca22chr4A_C_albicans_SC5314	804765	804771	K4-depleted-11811	-0.262541	NA
Ca22chr4A_C_albicans_SC5314	804780	804981	K4-depleted-11812	-0.493738	0.61386
Ca22chr4A_C_albicans_SC5314	805075	805246	K4-depleted-11813	-0.330872	0.670292
Ca22chr4A_C_albicans_SC5314	805250	805261	K4-depleted-11814	NA	NA
Ca22chr4A_C_albicans_SC5314	805270	805546	K4-depleted-11815	-0.163577	0.786425
Ca22chr4A_C_albicans_SC5314	805675	805681	K4-enriched-8914	0.12852	0.938861
Ca22chr4A_C_albicans_SC5314	805690	805696	K4-enriched-8915	NA	NA
Ca22chr4A_C_albicans_SC5314	805705	805741	K4-enriched-8916	-0.0553558	NA
Ca22chr4A_C_albicans_SC5314	805750	806356	K4-enriched-8917	0.964996	0.0100571
Ca22chr4A_C_albicans_SC5314	806505	806521	K4-enriched-8918	0.258671	0.837233
Ca22chr4A_C_albicans_SC5314	806525	806536	K4-enriched-8919	0.44884	0.638533
Ca22chr4A_C_albicans_SC5314	806655	806851	K4-depleted-11816	-0.107559	0.919284
Ca22chr4A_C_albicans_SC5314	807125	807356	K4-enriched-8920	0.367105	0.499394
Ca22chr4A_C_albicans_SC5314	807630	809556	K4-depleted-11817	-1.13214	2.66571e-08
Ca22chr4A_C_albicans_SC5314	809575	809636	K4-depleted-11818	-0.204255	0.883919
Ca22chr4A_C_albicans_SC5314	809670	809721	K4-depleted-11819	-0.417885	NA
Ca22chr4A_C_albicans_SC5314	809965	809976	K4-depleted-11820	0.0446	NA
Ca22chr4A_C_albicans_SC5314	810000	810006	K4-depleted-11821	-0.121533	NA
Ca22chr4A_C_albicans_SC5314	810485	810511	K4-depleted-11822	-0.242295	0.835261
Ca22chr4A_C_albicans_SC5314	810530	810541	K4-depleted-11823	-0.0149012	NA
Ca22chr4A_C_albicans_SC5314	810865	810876	K4-enriched-8921	0.60958	0.513804
Ca22chr4A_C_albicans_SC5314	810945	811776	K4-depleted-11824	-1.07963	6.13942e-06
Ca22chr4A_C_albicans_SC5314	811865	812371	K4-enriched-8922	1.10369	0.0442998
Ca22chr4A_C_albicans_SC5314	812390	812401	K4-enriched-8923	-0.0998914	NA
Ca22chr4A_C_albicans_SC5314	812510	812536	K4-enriched-8924	0.171135	0.903176
Ca22chr4A_C_albicans_SC5314	812635	813196	K4-depleted-11825	-0.993362	0.0106063
Ca22chr4A_C_albicans_SC5314	813425	813571	K4-depleted-11826	-0.499709	0.64622
Ca22chr4A_C_albicans_SC5314	813580	813836	K4-depleted-11827	-0.631388	0.486151
Ca22chr4A_C_albicans_SC5314	813890	813906	K4-depleted-11828	-0.223732	0.864614
Ca22chr4A_C_albicans_SC5314	814025	814041	K4-depleted-11829	-0.121533	NA
Ca22chr4A_C_albicans_SC5314	814055	814091	K4-depleted-11830	-0.0395409	NA
Ca22chr4A_C_albicans_SC5314	814100	814256	K4-depleted-11831	-0.727285	0.387379
Ca22chr4A_C_albicans_SC5314	814265	814276	K4-depleted-11832	0.024922	NA
Ca22chr4A_C_albicans_SC5314	814330	814401	K4-depleted-11833	0.186651	0.892197
Ca22chr4A_C_albicans_SC5314	814415	814441	K4-depleted-11834	0.0773486	NA
Ca22chr4A_C_albicans_SC5314	814480	814506	K4-depleted-11835	-0.616195	0.451671
Ca22chr4A_C_albicans_SC5314	814790	814816	K4-depleted-11836	-0.173003	NA
Ca22chr4A_C_albicans_SC5314	814820	816241	K4-depleted-11837	-1.31615	2.79966e-05
Ca22chr4A_C_albicans_SC5314	816245	816321	K4-depleted-11838	-0.127385	0.929327
Ca22chr4A_C_albicans_SC5314	816395	816401	K4-enriched-8925	0.256656	0.838232
Ca22chr4A_C_albicans_SC5314	816630	818671	K4-enriched-8926	1.78113	2.58612e-23
Ca22chr4A_C_albicans_SC5314	818765	818776	K4-depleted-11839	-0.127859	NA
Ca22chr4A_C_albicans_SC5314	818780	818786	K4-depleted-11840	NA	NA
Ca22chr4A_C_albicans_SC5314	818790	818811	K4-depleted-11841	-0.316891	NA
Ca22chr4A_C_albicans_SC5314	818850	820436	K4-depleted-11842	-1.23444	3.13401e-06
Ca22chr4A_C_albicans_SC5314	820445	820536	K4-depleted-11843	-0.580352	NA
Ca22chr4A_C_albicans_SC5314	820580	820601	K4-depleted-11844	-0.159673	NA
Ca22chr4A_C_albicans_SC5314	820620	820676	K4-depleted-11845	-0.421191	0.68194
Ca22chr4A_C_albicans_SC5314	821010	821021	K4-depleted-11846	-0.070883	NA
Ca22chr4A_C_albicans_SC5314	821055	821076	K4-depleted-11847	NA	NA
Ca22chr4A_C_albicans_SC5314	821080	821136	K4-depleted-11848	0.0246531	NA
Ca22chr4A_C_albicans_SC5314	821285	821291	K4-enriched-8927	0.232251	0.845399
Ca22chr4A_C_albicans_SC5314	821365	821376	K4-enriched-8928	0.257504	0.834517
Ca22chr4A_C_albicans_SC5314	821480	821666	K4-enriched-8929	0.191876	0.896311
Ca22chr4A_C_albicans_SC5314	821795	821801	K4-enriched-8930	0.104718	NA
Ca22chr4A_C_albicans_SC5314	821810	822331	K4-enriched-8931	0.763712	0.183769
Ca22chr4A_C_albicans_SC5314	822485	822531	K4-depleted-11849	-0.288271	0.826939
Ca22chr4A_C_albicans_SC5314	822620	822626	K4-enriched-8932	0.0246531	NA
Ca22chr4A_C_albicans_SC5314	822635	822646	K4-enriched-8933	0.104718	NA
Ca22chr4A_C_albicans_SC5314	822695	822711	K4-enriched-8934	0.0205543	NA
Ca22chr4A_C_albicans_SC5314	822755	822771	K4-depleted-11850	-0.0553558	NA
Ca22chr4A_C_albicans_SC5314	822775	825046	K4-depleted-11851	-1.41458	7.91061e-13
Ca22chr4A_C_albicans_SC5314	825065	825071	K4-depleted-11852	0.0929672	NA
Ca22chr4A_C_albicans_SC5314	825395	825406	K4-depleted-11853	0.0551712	0.977733
Ca22chr4A_C_albicans_SC5314	825455	825476	K4-depleted-11854	-0.230045	0.862351
Ca22chr4A_C_albicans_SC5314	825500	826356	K4-depleted-11855	-0.661203	0.0112231
Ca22chr4A_C_albicans_SC5314	826405	826641	K4-enriched-8935	0.445808	0.616008
Ca22chr4A_C_albicans_SC5314	826645	826676	K4-enriched-8936	0.0929672	NA
Ca22chr4A_C_albicans_SC5314	826875	827626	K4-depleted-11856	-0.954851	0.0825218
Ca22chr4A_C_albicans_SC5314	827630	827651	K4-depleted-11857	-0.173003	NA
Ca22chr4A_C_albicans_SC5314	827925	828066	K4-enriched-8937	0.3274	0.801152
Ca22chr4A_C_albicans_SC5314	828075	828091	K4-enriched-8938	0.340826	NA
Ca22chr4A_C_albicans_SC5314	828170	828206	K4-depleted-11858	-0.0720563	0.965065
Ca22chr4A_C_albicans_SC5314	828230	828261	K4-depleted-11859	-0.508195	0.557064
Ca22chr4A_C_albicans_SC5314	828315	828321	K4-enriched-8939	0.257504	0.834517
Ca22chr4A_C_albicans_SC5314	828375	828381	K4-enriched-8940	0.251868	NA
Ca22chr4A_C_albicans_SC5314	828425	828551	K4-enriched-8941	0.0501301	0.979237
Ca22chr4A_C_albicans_SC5314	828625	829731	K4-depleted-11860	-1.68103	1.99554e-06
Ca22chr4A_C_albicans_SC5314	829735	829756	K4-depleted-11861	-0.180634	NA
Ca22chr4A_C_albicans_SC5314	829885	829891	K4-enriched-8942	0.353031	0.76105
Ca22chr4A_C_albicans_SC5314	830015	830496	K4-enriched-8943	0.99481	0.102664
Ca22chr4A_C_albicans_SC5314	830525	830616	K4-enriched-8944	0.66346	0.393225
Ca22chr4A_C_albicans_SC5314	830785	830871	K4-depleted-11862	-0.249538	0.849013
Ca22chr4A_C_albicans_SC5314	830880	830891	K4-depleted-11863	NA	NA
Ca22chr4A_C_albicans_SC5314	830895	830971	K4-depleted-11864	-0.336045	0.754031
Ca22chr4A_C_albicans_SC5314	830975	830991	K4-depleted-11865	-0.106132	NA
Ca22chr4A_C_albicans_SC5314	831040	831051	K4-depleted-11866	0.0450382	NA
Ca22chr4A_C_albicans_SC5314	831055	831211	K4-depleted-11867	-0.106881	0.952149
Ca22chr4A_C_albicans_SC5314	831285	831291	K4-depleted-11868	0.172833	NA
Ca22chr4A_C_albicans_SC5314	831320	831951	K4-depleted-11869	-0.906519	0.0219843
Ca22chr4A_C_albicans_SC5314	831955	831961	K4-depleted-11870	NA	NA
Ca22chr4A_C_albicans_SC5314	831965	834536	K4-depleted-11871	-1.27374	2.5736e-12
Ca22chr4A_C_albicans_SC5314	834555	834561	K4-depleted-11872	-0.392234	0.712168
Ca22chr4A_C_albicans_SC5314	834665	835401	K4-enriched-8945	0.951885	5.01154e-06
Ca22chr4A_C_albicans_SC5314	835455	835956	K4-depleted-11873	-0.574042	0.0545208
Ca22chr4A_C_albicans_SC5314	835965	836056	K4-depleted-11874	-0.2347	0.865308
Ca22chr4A_C_albicans_SC5314	836115	836151	K4-depleted-11875	-0.0235829	0.988791
Ca22chr4A_C_albicans_SC5314	836155	836196	K4-depleted-11876	-0.0553558	NA
Ca22chr4A_C_albicans_SC5314	836215	836231	K4-depleted-11877	-0.0553558	NA
Ca22chr4A_C_albicans_SC5314	836270	836276	K4-depleted-11878	0.00623684	NA
Ca22chr4A_C_albicans_SC5314	836475	836756	K4-depleted-11879	-0.0711026	0.966464
Ca22chr4A_C_albicans_SC5314	836800	837536	K4-enriched-8946	1.24885	0.000280853
Ca22chr4A_C_albicans_SC5314	837585	837591	K4-depleted-11880	-0.199283	0.892577
Ca22chr4A_C_albicans_SC5314	837625	840356	K4-depleted-11881	-1.15215	1.34163e-11
Ca22chr4A_C_albicans_SC5314	840435	841631	K4-enriched-8947	0.958113	4.81093e-08
Ca22chr4A_C_albicans_SC5314	841645	841671	K4-enriched-8948	0.290495	NA
Ca22chr4A_C_albicans_SC5314	841755	841846	K4-depleted-11882	0.0427822	NA
Ca22chr4A_C_albicans_SC5314	841855	841876	K4-depleted-11883	NA	NA
Ca22chr4A_C_albicans_SC5314	841880	841886	K4-depleted-11884	NA	NA
Ca22chr4A_C_albicans_SC5314	841910	841916	K4-depleted-11885	NA	NA
Ca22chr4A_C_albicans_SC5314	841935	841956	K4-depleted-11886	-0.0191909	NA
Ca22chr4A_C_albicans_SC5314	842030	842246	K4-depleted-11887	-0.216241	0.871052
Ca22chr4A_C_albicans_SC5314	842280	842301	K4-depleted-11888	-0.319402	0.794768
Ca22chr4A_C_albicans_SC5314	842440	842496	K4-depleted-11889	-0.18795	0.896311
Ca22chr4A_C_albicans_SC5314	842500	842801	K4-depleted-11890	-0.417885	0.712521
Ca22chr4A_C_albicans_SC5314	842835	842841	K4-depleted-11891	-0.417975	NA
Ca22chr4A_C_albicans_SC5314	842920	842951	K4-depleted-11892	-0.173643	NA
Ca22chr4A_C_albicans_SC5314	843120	843236	K4-enriched-8949	0.597804	0.500705
Ca22chr4A_C_albicans_SC5314	843250	843271	K4-enriched-8950	NA	NA
Ca22chr4A_C_albicans_SC5314	843290	843301	K4-enriched-8951	0.460575	NA
Ca22chr4A_C_albicans_SC5314	843395	843441	K4-depleted-11893	-0.435009	0.696657
Ca22chr4A_C_albicans_SC5314	843445	843456	K4-depleted-11894	NA	NA
Ca22chr4A_C_albicans_SC5314	843460	843471	K4-depleted-11895	NA	NA
Ca22chr4A_C_albicans_SC5314	843475	844031	K4-depleted-11896	-0.320357	0.535771
Ca22chr4A_C_albicans_SC5314	844065	844086	K4-depleted-11897	0.258671	0.837233
Ca22chr4A_C_albicans_SC5314	844090	844211	K4-depleted-11898	-0.324538	0.804024
Ca22chr4A_C_albicans_SC5314	844235	844316	K4-depleted-11899	-0.259901	0.809406
Ca22chr4A_C_albicans_SC5314	844325	844331	K4-depleted-11900	-0.389147	0.749672
Ca22chr4A_C_albicans_SC5314	844400	845216	K4-depleted-11901	-0.286521	0.36501
Ca22chr4A_C_albicans_SC5314	845330	846091	K4-enriched-8952	1.15854	0.00115322
Ca22chr4A_C_albicans_SC5314	846095	846101	K4-enriched-8953	-0.0553558	NA
Ca22chr4A_C_albicans_SC5314	846210	846216	K4-depleted-11902	0.0446	NA
Ca22chr4A_C_albicans_SC5314	846225	846236	K4-depleted-11903	NA	NA
Ca22chr4A_C_albicans_SC5314	846245	846261	K4-depleted-11904	NA	NA
Ca22chr4A_C_albicans_SC5314	846270	847841	K4-depleted-11905	-1.76909	8.17566e-15
Ca22chr4A_C_albicans_SC5314	847915	848371	K4-depleted-11906	-0.700251	0.40805
Ca22chr4A_C_albicans_SC5314	848440	848446	K4-depleted-11907	-0.121533	NA
Ca22chr4A_C_albicans_SC5314	848460	848536	K4-depleted-11908	0.0865311	NA
Ca22chr4A_C_albicans_SC5314	848650	848661	K4-depleted-11909	-0.558181	0.582623
Ca22chr4A_C_albicans_SC5314	848720	850761	K4-depleted-11910	-1.07312	2.58229e-07
Ca22chr4A_C_albicans_SC5314	850910	851051	K4-enriched-8954	0.0443342	0.962825
Ca22chr4A_C_albicans_SC5314	851165	851191	K4-depleted-11911	NA	NA
Ca22chr4A_C_albicans_SC5314	851195	853521	K4-depleted-11912	-1.21782	7.62494e-12
Ca22chr4A_C_albicans_SC5314	853600	854396	K4-enriched-8955	1.14044	9.35777e-10
Ca22chr4A_C_albicans_SC5314	854530	855211	K4-depleted-11913	-0.725466	0.00149544
Ca22chr4A_C_albicans_SC5314	855295	858126	K4-depleted-11914	-1.49949	5.37683e-15
Ca22chr4A_C_albicans_SC5314	858185	858751	K4-enriched-8956	0.445252	0.0836349
Ca22chr4A_C_albicans_SC5314	858845	872061	K4-depleted-11915	-1.62444	7.40392e-23
Ca22chr4A_C_albicans_SC5314	872085	872111	K4-depleted-11916	-0.240663	0.846141
Ca22chr4A_C_albicans_SC5314	872145	872161	K4-depleted-11917	-0.17003	0.902351
Ca22chr4A_C_albicans_SC5314	872295	872301	K4-enriched-8957	-0.068155	NA
Ca22chr4A_C_albicans_SC5314	872315	872321	K4-enriched-8958	-0.218955	NA
Ca22chr4A_C_albicans_SC5314	872620	872626	K4-depleted-11918	0.0446	NA
Ca22chr4A_C_albicans_SC5314	872630	872636	K4-depleted-11919	NA	NA
Ca22chr4A_C_albicans_SC5314	872640	872711	K4-depleted-11920	0.0914201	NA
Ca22chr4A_C_albicans_SC5314	872745	872756	K4-depleted-11921	NA	NA
Ca22chr4A_C_albicans_SC5314	872760	873566	K4-depleted-11922	-1.57195	1.96279e-10
Ca22chr4A_C_albicans_SC5314	873725	877906	K4-depleted-11923	-1.69528	1.15576e-22
Ca22chr4A_C_albicans_SC5314	878035	878396	K4-enriched-8959	0.926757	0.0196281
Ca22chr4A_C_albicans_SC5314	878510	880691	K4-enriched-8960	1.40062	1.37956e-08
Ca22chr4A_C_albicans_SC5314	880720	880731	K4-enriched-8961	-0.0553558	NA
Ca22chr4A_C_albicans_SC5314	880750	880776	K4-enriched-8962	0.683378	NA
Ca22chr4A_C_albicans_SC5314	880850	880861	K4-depleted-11924	-0.121533	NA
Ca22chr4A_C_albicans_SC5314	880875	880886	K4-depleted-11925	NA	NA
Ca22chr4A_C_albicans_SC5314	880900	880911	K4-depleted-11926	NA	NA
Ca22chr4A_C_albicans_SC5314	880925	881956	K4-depleted-11927	-0.905394	0.00130757
Ca22chr4A_C_albicans_SC5314	882015	883531	K4-enriched-8963	1.41504	7.19463e-18
Ca22chr4A_C_albicans_SC5314	883590	884306	K4-depleted-11928	-0.665487	0.014349
Ca22chr4A_C_albicans_SC5314	884585	884636	K4-depleted-11929	-0.517708	0.541101
Ca22chr4A_C_albicans_SC5314	884660	884671	K4-depleted-11930	NA	NA
Ca22chr4A_C_albicans_SC5314	884685	884716	K4-depleted-11931	NA	NA
Ca22chr4A_C_albicans_SC5314	884720	884726	K4-depleted-11932	NA	NA
Ca22chr4A_C_albicans_SC5314	884730	884746	K4-depleted-11933	NA	NA
Ca22chr4A_C_albicans_SC5314	884750	884756	K4-depleted-11934	0.024922	NA
Ca22chr4A_C_albicans_SC5314	885130	885196	K4-depleted-11935	-0.411286	0.730451
Ca22chr4A_C_albicans_SC5314	885420	885426	K4-depleted-11936	-0.414144	0.72648
Ca22chr4A_C_albicans_SC5314	885435	885596	K4-depleted-11937	0.0889513	0.92435
Ca22chr4A_C_albicans_SC5314	885610	885616	K4-depleted-11938	-0.0956468	0.950498
Ca22chr4A_C_albicans_SC5314	885730	886896	K4-enriched-8964	1.25583	4.12153e-15
Ca22chr4A_C_albicans_SC5314	886935	887121	K4-depleted-11939	0.0321891	0.978599
Ca22chr4A_C_albicans_SC5314	887155	887371	K4-depleted-11940	-0.242691	0.739683
Ca22chr4A_C_albicans_SC5314	887375	887386	K4-depleted-11941	-0.0738608	0.965065
Ca22chr4A_C_albicans_SC5314	887630	887646	K4-depleted-11942	0.25311	0.851212
Ca22chr4A_C_albicans_SC5314	887660	888026	K4-depleted-11943	-0.425061	0.307999
Ca22chr4A_C_albicans_SC5314	888085	888996	K4-enriched-8965	1.08199	2.08746e-07
Ca22chr4A_C_albicans_SC5314	889050	889061	K4-depleted-11944	-0.302338	0.784442
Ca22chr4A_C_albicans_SC5314	889065	889341	K4-depleted-11945	-0.463158	0.651631
Ca22chr4A_C_albicans_SC5314	889350	889376	K4-depleted-11946	NA	NA
Ca22chr4A_C_albicans_SC5314	889390	889416	K4-depleted-11947	0.0678324	NA
Ca22chr4A_C_albicans_SC5314	889535	889541	K4-depleted-11948	-0.127385	0.929327
Ca22chr4A_C_albicans_SC5314	889645	889706	K4-depleted-11949	-0.395613	0.746707
Ca22chr4A_C_albicans_SC5314	889800	889806	K4-depleted-11950	0.0678324	NA
Ca22chr4A_C_albicans_SC5314	889825	890051	K4-depleted-11951	-0.188279	0.90067
Ca22chr4A_C_albicans_SC5314	890130	892071	K4-depleted-11952	-1.45396	4.03778e-12
Ca22chr4A_C_albicans_SC5314	892275	892296	K4-depleted-11953	-0.288271	0.826939
Ca22chr4A_C_albicans_SC5314	892320	892526	K4-depleted-11954	0.143141	0.92173
Ca22chr4A_C_albicans_SC5314	892670	893681	K4-enriched-8966	1.33976	0.000134348
Ca22chr4A_C_albicans_SC5314	893705	893726	K4-enriched-8967	0.661282	0.43336
Ca22chr4A_C_albicans_SC5314	893780	893791	K4-depleted-11955	0.041703	NA
Ca22chr4A_C_albicans_SC5314	893895	893936	K4-depleted-11956	-0.452894	0.68896
Ca22chr4A_C_albicans_SC5314	894010	894391	K4-depleted-11957	-0.668203	0.309877
Ca22chr4A_C_albicans_SC5314	894405	894531	K4-depleted-11958	-0.416872	0.723362
Ca22chr4A_C_albicans_SC5314	894535	895796	K4-depleted-11959	-1.19048	9.86663e-05
Ca22chr4A_C_albicans_SC5314	895800	895806	K4-depleted-11960	NA	NA
Ca22chr4A_C_albicans_SC5314	895820	895826	K4-depleted-11961	NA	NA
Ca22chr4A_C_albicans_SC5314	895840	895906	K4-depleted-11962	-0.481913	0.62311
Ca22chr4A_C_albicans_SC5314	895925	896061	K4-depleted-11963	-0.160136	0.912664
Ca22chr4A_C_albicans_SC5314	896150	896931	K4-enriched-8968	0.968805	0.0439941
Ca22chr4A_C_albicans_SC5314	896940	896946	K4-enriched-8969	0.104718	NA
Ca22chr4A_C_albicans_SC5314	897050	897056	K4-depleted-11964	0.302853	0.818996
Ca22chr4A_C_albicans_SC5314	897090	897116	K4-depleted-11965	-0.209223	0.882948
Ca22chr4A_C_albicans_SC5314	897140	897151	K4-depleted-11966	-0.355041	0.743944
Ca22chr4A_C_albicans_SC5314	897200	897236	K4-depleted-11967	-0.181233	0.904412
Ca22chr4A_C_albicans_SC5314	897240	897246	K4-depleted-11968	NA	NA
Ca22chr4A_C_albicans_SC5314	897265	897276	K4-depleted-11969	NA	NA
Ca22chr4A_C_albicans_SC5314	897290	897306	K4-depleted-11970	NA	NA
Ca22chr4A_C_albicans_SC5314	897310	897521	K4-depleted-11971	-0.428939	0.529902
Ca22chr4A_C_albicans_SC5314	897525	899886	K4-depleted-11972	-1.29194	2.56516e-12
Ca22chr4A_C_albicans_SC5314	900085	901211	K4-depleted-11973	-1.14774	3.3178e-08
Ca22chr4A_C_albicans_SC5314	901300	902731	K4-enriched-8970	1.06622	1.02416e-10
Ca22chr4A_C_albicans_SC5314	902815	906386	K4-depleted-11974	-1.34726	9.74727e-14
Ca22chr4A_C_albicans_SC5314	906515	907466	K4-enriched-8971	1.05733	1.23314e-09
Ca22chr4A_C_albicans_SC5314	907525	912641	K4-depleted-11975	-1.31556	1.5437e-13
Ca22chr4A_C_albicans_SC5314	912710	913606	K4-enriched-8972	1.14161	7.04755e-11
Ca22chr4A_C_albicans_SC5314	913660	914731	K4-depleted-11976	-0.786794	0.000132008
Ca22chr4A_C_albicans_SC5314	914835	916076	K4-enriched-8973	1.28771	7.807e-14
Ca22chr4A_C_albicans_SC5314	916125	917916	K4-depleted-11977	-1.16463	5.17701e-10
Ca22chr4A_C_albicans_SC5314	918135	919346	K4-enriched-8974	1.1362	1.12015e-11
Ca22chr4A_C_albicans_SC5314	919475	921911	K4-depleted-11978	-1.05454	5.04081e-08
Ca22chr4A_C_albicans_SC5314	921950	922606	K4-depleted-11979	-1.16208	1.2324e-05
Ca22chr4A_C_albicans_SC5314	922665	922671	K4-enriched-8975	-0.0553558	NA
Ca22chr4A_C_albicans_SC5314	922675	922876	K4-enriched-8976	0.351199	0.633765
Ca22chr4A_C_albicans_SC5314	923095	923101	K4-depleted-11980	0.217852	0.879281
Ca22chr4A_C_albicans_SC5314	923105	923111	K4-depleted-11981	0.0214401	0.991334
Ca22chr4A_C_albicans_SC5314	923205	925906	K4-depleted-11982	-1.10246	1.48459e-10
Ca22chr4A_C_albicans_SC5314	926030	926876	K4-enriched-8977	0.933351	9.03068e-08
Ca22chr4A_C_albicans_SC5314	926925	927211	K4-depleted-11983	-0.0344981	0.965065
Ca22chr4A_C_albicans_SC5314	927300	928801	K4-enriched-8978	1.12746	4.28456e-12
Ca22chr4A_C_albicans_SC5314	928860	932666	K4-depleted-11984	-1.28155	3.09058e-13
Ca22chr4A_C_albicans_SC5314	932730	933521	K4-enriched-8979	1.10672	1.29362e-08
Ca22chr4A_C_albicans_SC5314	933580	934936	K4-depleted-11985	-0.908671	7.72722e-06
Ca22chr4A_C_albicans_SC5314	935350	935641	K4-enriched-8980	0.519403	0.137409
Ca22chr4A_C_albicans_SC5314	935755	936536	K4-depleted-11986	-0.501658	0.0376959
Ca22chr4A_C_albicans_SC5314	936570	937891	K4-enriched-8981	1.58499	3.85344e-19
Ca22chr4A_C_albicans_SC5314	937940	940136	K4-depleted-11987	-1.44473	6.20622e-13
Ca22chr4A_C_albicans_SC5314	940380	940391	K4-depleted-11988	-0.0657654	NA
Ca22chr4A_C_albicans_SC5314	940485	940546	K4-depleted-11989	0.23137	0.856136
Ca22chr4A_C_albicans_SC5314	940560	940566	K4-depleted-11990	NA	NA
Ca22chr4A_C_albicans_SC5314	940590	940646	K4-depleted-11991	-0.122327	0.941943
Ca22chr4A_C_albicans_SC5314	940680	940686	K4-depleted-11992	-0.159673	NA
Ca22chr4A_C_albicans_SC5314	940935	940981	K4-depleted-11993	-0.120454	0.941125
Ca22chr4A_C_albicans_SC5314	941010	941486	K4-depleted-11994	-0.781084	0.150792
Ca22chr4A_C_albicans_SC5314	941625	945616	K4-depleted-11995	-1.37958	6.79581e-17
Ca22chr4A_C_albicans_SC5314	945730	946356	K4-enriched-8982	0.728163	9.37256e-05
Ca22chr4A_C_albicans_SC5314	946400	946691	K4-depleted-11996	0.0462355	0.96476
Ca22chr4A_C_albicans_SC5314	946695	946751	K4-depleted-11997	-0.136611	0.928771
Ca22chr4A_C_albicans_SC5314	946755	947266	K4-depleted-11998	-0.13014	0.841035
Ca22chr4A_C_albicans_SC5314	947315	948131	K4-enriched-8983	1.06395	3.21601e-09
Ca22chr4A_C_albicans_SC5314	948270	949191	K4-depleted-11999	-0.723487	0.000131589
Ca22chr4A_C_albicans_SC5314	949265	950961	K4-enriched-8984	1.1571	7.66433e-13
Ca22chr4A_C_albicans_SC5314	950990	950996	K4-enriched-8985	0.30828	0.818996
Ca22chr4A_C_albicans_SC5314	951020	951026	K4-enriched-8986	NA	NA
Ca22chr4A_C_albicans_SC5314	951030	951081	K4-enriched-8987	0.394213	0.569721
Ca22chr4A_C_albicans_SC5314	951185	953676	K4-depleted-12000	-1.29889	7.46407e-14
Ca22chr4A_C_albicans_SC5314	953830	953846	K4-enriched-8988	-0.060057	0.974004
Ca22chr4A_C_albicans_SC5314	953855	954031	K4-enriched-8989	0.328952	0.58611
Ca22chr4A_C_albicans_SC5314	954045	954056	K4-enriched-8990	-0.0780625	0.965613
Ca22chr4A_C_albicans_SC5314	954095	958136	K4-depleted-12001	-1.6017	2.55118e-21
Ca22chr4A_C_albicans_SC5314	958245	959291	K4-enriched-8991	0.997859	9.49708e-08
Ca22chr4A_C_albicans_SC5314	959355	962551	K4-depleted-12002	-0.85014	7.81202e-07
Ca22chr4A_C_albicans_SC5314	962680	965446	K4-enriched-8992	1.00963	9.24655e-11
Ca22chr4A_C_albicans_SC5314	965545	969271	K4-depleted-12003	-1.53938	6.45219e-18
Ca22chr4A_C_albicans_SC5314	969300	970166	K4-enriched-8993	1.16649	3.41538e-11
Ca22chr4A_C_albicans_SC5314	970300	971866	K4-depleted-12004	-1.04158	8.10167e-09
Ca22chr4A_C_albicans_SC5314	972005	972676	K4-enriched-8994	0.504212	0.0529783
Ca22chr4A_C_albicans_SC5314	972680	972686	K4-enriched-8995	-0.286851	NA
Ca22chr4A_C_albicans_SC5314	972735	974996	K4-depleted-12005	-1.18606	4.44494e-10
Ca22chr4A_C_albicans_SC5314	975085	975641	K4-enriched-8996	0.724774	0.000160751
Ca22chr4A_C_albicans_SC5314	975695	976826	K4-depleted-12006	-0.620204	0.00165115
Ca22chr4A_C_albicans_SC5314	976930	977816	K4-enriched-8997	0.957091	5.00353e-07
Ca22chr4A_C_albicans_SC5314	977885	979071	K4-depleted-12007	-0.818785	5.43009e-05
Ca22chr4A_C_albicans_SC5314	979075	979101	K4-depleted-12008	0.227364	0.848645
Ca22chr4A_C_albicans_SC5314	979165	979726	K4-enriched-8998	0.801182	2.29298e-05
Ca22chr4A_C_albicans_SC5314	979810	980466	K4-depleted-12009	-0.450087	0.0660655
Ca22chr4A_C_albicans_SC5314	980585	980591	K4-depleted-12010	-0.0191909	NA
Ca22chr4A_C_albicans_SC5314	980600	981651	K4-depleted-12011	-1.37913	7.96404e-07
Ca22chr4A_C_albicans_SC5314	981675	981681	K4-depleted-12012	-0.0553558	NA
Ca22chr4A_C_albicans_SC5314	981710	982591	K4-enriched-8999	0.870917	3.8587e-06
Ca22chr4A_C_albicans_SC5314	982735	987196	K4-depleted-12013	-1.68572	1.76408e-19
Ca22chr4A_C_albicans_SC5314	987375	987381	K4-enriched-9000	0.0647721	0.974921
Ca22chr4A_C_albicans_SC5314	987395	988351	K4-enriched-9001	1.00692	6.17876e-09
Ca22chr4A_C_albicans_SC5314	988450	989991	K4-depleted-12014	-0.865447	1.59028e-06
Ca22chr4A_C_albicans_SC5314	990070	990546	K4-enriched-9002	0.681298	0.000818529
Ca22chr4A_C_albicans_SC5314	990625	991781	K4-depleted-12015	-0.772548	0.000483418
Ca22chr4A_C_albicans_SC5314	991815	991891	K4-depleted-12016	0.208639	0.834517
Ca22chr4A_C_albicans_SC5314	991895	991901	K4-depleted-12017	NA	NA
Ca22chr4A_C_albicans_SC5314	991920	995496	K4-depleted-12018	-2.02559	4.09477e-30
Ca22chr4A_C_albicans_SC5314	995570	995951	K4-enriched-9003	0.51618	0.0377539
Ca22chr4A_C_albicans_SC5314	995990	997046	K4-depleted-12019	-0.98261	5.95751e-08
Ca22chr4A_C_albicans_SC5314	997100	997821	K4-enriched-9004	0.848829	5.87057e-06
Ca22chr4A_C_albicans_SC5314	997875	999406	K4-depleted-12020	-0.871865	1.81025e-06
Ca22chr4A_C_albicans_SC5314	999490	1000976	K4-enriched-9005	0.968094	1.37285e-09
Ca22chr4A_C_albicans_SC5314	1001070	1003711	K4-depleted-12021	-1.34339	6.70076e-14
Ca22chr4A_C_albicans_SC5314	1003815	1004446	K4-enriched-9006	0.683215	0.000521301
Ca22chr4A_C_albicans_SC5314	1004560	1007326	K4-depleted-12022	-1.0517	5.10152e-08
Ca22chr4A_C_albicans_SC5314	1007350	1008226	K4-enriched-9007	1.10795	1.74696e-10
Ca22chr4A_C_albicans_SC5314	1008335	1009216	K4-depleted-12023	-0.592519	0.00151384
Ca22chr4A_C_albicans_SC5314	1009240	1010111	K4-enriched-9008	1.01571	2.26307e-08
Ca22chr4A_C_albicans_SC5314	1010215	1011341	K4-depleted-12024	-0.905678	3.09688e-07
Ca22chr4A_C_albicans_SC5314	1011385	1013491	K4-enriched-9009	1.00077	3.00705e-09
Ca22chr4A_C_albicans_SC5314	1013590	1015396	K4-depleted-12025	-1.42079	1.91487e-14
Ca22chr4A_C_albicans_SC5314	1015435	1016371	K4-enriched-9010	0.9815	2.70704e-08
Ca22chr4A_C_albicans_SC5314	1016455	1017491	K4-depleted-12026	-0.950385	3.26198e-06
Ca22chr4A_C_albicans_SC5314	1017530	1017536	K4-depleted-12027	-0.378385	0.73475
Ca22chr4A_C_albicans_SC5314	1017615	1017666	K4-depleted-12028	0.0856401	0.943802
Ca22chr4A_C_albicans_SC5314	1017830	1017861	K4-enriched-9011	0.082037	0.952932
Ca22chr4A_C_albicans_SC5314	1017920	1017931	K4-enriched-9012	-0.183033	0.872855
Ca22chr4A_C_albicans_SC5314	1018080	1018086	K4-enriched-9013	0.68431	0.388903
Ca22chr4A_C_albicans_SC5314	1018185	1018196	K4-enriched-9014	0.0519055	0.978308
Ca22chr4A_C_albicans_SC5314	1018250	1018261	K4-enriched-9015	0.486821	0.62574
Ca22chr4A_C_albicans_SC5314	1018370	1018421	K4-depleted-12029	-0.0967635	0.952683
Ca22chr4A_C_albicans_SC5314	1018435	1019846	K4-depleted-12030	-0.589784	0.00307855
Ca22chr4A_C_albicans_SC5314	1019850	1019881	K4-depleted-12031	NA	NA
Ca22chr4A_C_albicans_SC5314	1019885	1019891	K4-depleted-12032	-0.14873	0.919889
Ca22chr4A_C_albicans_SC5314	1020035	1020681	K4-enriched-9016	0.590856	0.0031766
Ca22chr4A_C_albicans_SC5314	1020825	1020861	K4-depleted-12033	-0.0325878	0.985692
Ca22chr4A_C_albicans_SC5314	1020945	1022206	K4-depleted-12034	-0.751646	0.00415867
Ca22chr4A_C_albicans_SC5314	1022250	1023226	K4-enriched-9017	0.993895	5.76101e-09
Ca22chr4A_C_albicans_SC5314	1023295	1028681	K4-depleted-12035	-1.63641	2.8003e-21
Ca22chr4A_C_albicans_SC5314	1028740	1028751	K4-depleted-12036	-0.203044	0.884194
Ca22chr4A_C_albicans_SC5314	1028760	1032171	K4-depleted-12037	-1.65521	1.25025e-20
Ca22chr4A_C_albicans_SC5314	1032405	1032416	K4-depleted-12038	0.086059	0.963184
Ca22chr4A_C_albicans_SC5314	1032510	1032526	K4-enriched-9018	0.146399	0.916616
Ca22chr4A_C_albicans_SC5314	1032570	1033866	K4-enriched-9019	1.07816	9.13825e-11
Ca22chr4A_C_albicans_SC5314	1034000	1034816	K4-depleted-12039	-0.550006	0.0129597
Ca22chr4A_C_albicans_SC5314	1034900	1038051	K4-enriched-9020	1.20949	1.75811e-14
Ca22chr4A_C_albicans_SC5314	1038155	1040931	K4-depleted-12040	-1.21697	1.09035e-12
Ca22chr4A_C_albicans_SC5314	1041085	1041301	K4-enriched-9021	0.44004	0.365421
Ca22chr4A_C_albicans_SC5314	1041395	1046186	K4-depleted-12041	-1.43111	1.96977e-18
Ca22chr4A_C_albicans_SC5314	1046260	1046281	K4-enriched-9022	0.0427208	0.980568
Ca22chr4A_C_albicans_SC5314	1046380	1047501	K4-depleted-12042	-1.39323	1.10468e-07
Ca22chr4A_C_albicans_SC5314	1047655	1049116	K4-enriched-9023	1.20933	1.31225e-12
Ca22chr4A_C_albicans_SC5314	1049490	1049501	K4-depleted-12043	0.0729274	NA
Ca22chr4A_C_albicans_SC5314	1049510	1051466	K4-depleted-12044	-1.12842	6.84503e-10
Ca22chr4A_C_albicans_SC5314	1051530	1052391	K4-enriched-9024	1.13086	1.62902e-10
Ca22chr4A_C_albicans_SC5314	1052460	1052921	K4-depleted-12045	-0.262635	0.418803
Ca22chr4A_C_albicans_SC5314	1052940	1053681	K4-depleted-12046	-0.265646	0.329986
Ca22chr4A_C_albicans_SC5314	1053780	1057511	K4-enriched-9025	1.49601	4.17586e-22
Ca22chr4A_C_albicans_SC5314	1057635	1058601	K4-depleted-12047	-0.640913	0.00167788
Ca22chr4A_C_albicans_SC5314	1058660	1059761	K4-enriched-9026	1.20252	1.13138e-10
Ca22chr4A_C_albicans_SC5314	1059870	1059891	K4-depleted-12048	-0.26525	NA
Ca22chr4A_C_albicans_SC5314	1059895	1059911	K4-depleted-12049	NA	NA
Ca22chr4A_C_albicans_SC5314	1059920	1062151	K4-depleted-12050	-0.952786	4.35964e-06
Ca22chr4A_C_albicans_SC5314	1062235	1062251	K4-enriched-9027	0.0953103	0.956311
Ca22chr4A_C_albicans_SC5314	1062290	1063311	K4-enriched-9028	1.2377	8.90455e-10
Ca22chr4A_C_albicans_SC5314	1063385	1063391	K4-depleted-12051	0.214252	NA
Ca22chr4A_C_albicans_SC5314	1063395	1063446	K4-depleted-12052	-0.196352	NA
Ca22chr4A_C_albicans_SC5314	1063450	1063606	K4-depleted-12053	0.153494	0.88025
Ca22chr4A_C_albicans_SC5314	1063610	1063616	K4-depleted-12054	0.0135063	0.996219
Ca22chr4A_C_albicans_SC5314	1063695	1064266	K4-enriched-9029	0.636444	0.00308863
Ca22chr4A_C_albicans_SC5314	1064315	1066416	K4-depleted-12055	-1.16517	7.39252e-10
Ca22chr4A_C_albicans_SC5314	1066565	1067226	K4-enriched-9030	0.64991	0.00711373
Ca22chr4A_C_albicans_SC5314	1067255	1068021	K4-depleted-12056	-0.955005	0.000127225
Ca22chr4A_C_albicans_SC5314	1068035	1068066	K4-depleted-12057	0.366397	NA
Ca22chr4A_C_albicans_SC5314	1068075	1068111	K4-depleted-12058	NA	NA
Ca22chr4A_C_albicans_SC5314	1068115	1068161	K4-depleted-12059	-0.200109	0.892552
Ca22chr4A_C_albicans_SC5314	1068230	1068381	K4-enriched-9031	0.193234	0.869044
Ca22chr4A_C_albicans_SC5314	1068430	1068436	K4-depleted-12060	0.0086208	0.996791
Ca22chr4A_C_albicans_SC5314	1068445	1069206	K4-depleted-12061	-0.514162	0.0527774
Ca22chr4A_C_albicans_SC5314	1069250	1070176	K4-enriched-9032	1.19584	7.50342e-12
Ca22chr4A_C_albicans_SC5314	1070180	1070186	K4-enriched-9033	0.214258	0.879692
Ca22chr4A_C_albicans_SC5314	1070280	1071121	K4-depleted-12062	-0.322179	0.168444
Ca22chr4A_C_albicans_SC5314	1071180	1071786	K4-enriched-9034	0.781408	0.0126282
Ca22chr4A_C_albicans_SC5314	1071855	1075936	K4-depleted-12063	-1.49733	8.30231e-18
Ca22chr4A_C_albicans_SC5314	1076000	1077136	K4-enriched-9035	0.704007	0.00229329
Ca22chr4A_C_albicans_SC5314	1077170	1077516	K4-enriched-9036	0.5855	0.163577
Ca22chr4A_C_albicans_SC5314	1077705	1078496	K4-depleted-12064	-0.678622	0.00200934
Ca22chr4A_C_albicans_SC5314	1078580	1079316	K4-enriched-9037	1.0375	1.37828e-07
Ca22chr4A_C_albicans_SC5314	1079365	1079791	K4-depleted-12065	-0.101425	0.863015
Ca22chr4A_C_albicans_SC5314	1079855	1080701	K4-enriched-9038	1.08039	1.21991e-08
Ca22chr4A_C_albicans_SC5314	1080810	1085461	K4-depleted-12066	-1.35459	2.52268e-14
Ca22chr4A_C_albicans_SC5314	1085540	1085546	K4-enriched-9039	0.177323	0.891127
Ca22chr4A_C_albicans_SC5314	1085565	1086121	K4-enriched-9040	0.469585	0.0354691
Ca22chr4A_C_albicans_SC5314	1086225	1087571	K4-depleted-12067	-1.06941	1.15648e-07
Ca22chr4A_C_albicans_SC5314	1087620	1087636	K4-depleted-12068	-0.18686	0.896311
Ca22chr4A_C_albicans_SC5314	1087845	1089136	K4-depleted-12069	-1.56875	1.79712e-10
Ca22chr4A_C_albicans_SC5314	1089150	1089171	K4-depleted-12070	NA	NA
Ca22chr4A_C_albicans_SC5314	1089175	1089181	K4-depleted-12071	NA	NA
Ca22chr4A_C_albicans_SC5314	1089185	1089196	K4-depleted-12072	NA	NA
Ca22chr4A_C_albicans_SC5314	1089200	1089231	K4-depleted-12073	NA	NA
Ca22chr4A_C_albicans_SC5314	1089235	1091096	K4-depleted-12074	-1.45446	1.89947e-11
Ca22chr4A_C_albicans_SC5314	1091140	1092001	K4-enriched-9041	1.19232	3.05534e-09
Ca22chr4A_C_albicans_SC5314	1092050	1095486	K4-depleted-12075	-1.72832	2.45789e-21
Ca22chr4A_C_albicans_SC5314	1095530	1096471	K4-enriched-9042	1.28871	1.08713e-11
Ca22chr4A_C_albicans_SC5314	1096605	1097931	K4-depleted-12076	-0.819622	9.73517e-05
Ca22chr4A_C_albicans_SC5314	1097960	1097976	K4-depleted-12077	0.241727	0.848645
Ca22chr4A_C_albicans_SC5314	1097985	1098161	K4-depleted-12078	-0.108344	0.897049
Ca22chr4A_C_albicans_SC5314	1098270	1099436	K4-enriched-9043	0.958254	4.15178e-06
Ca22chr4A_C_albicans_SC5314	1099495	1099511	K4-enriched-9044	0.238556	0.841777
Ca22chr4A_C_albicans_SC5314	1099595	1099641	K4-depleted-12079	-0.380289	0.756117
Ca22chr4A_C_albicans_SC5314	1099655	1101526	K4-depleted-12080	-1.15075	1.3251e-07
Ca22chr4A_C_albicans_SC5314	1101535	1108046	K4-depleted-12081	-1.46423	5.48157e-20
Ca22chr4A_C_albicans_SC5314	1108080	1108096	K4-depleted-12082	-0.0553558	NA
Ca22chr4A_C_albicans_SC5314	1108110	1108121	K4-depleted-12083	NA	NA
Ca22chr4A_C_albicans_SC5314	1108135	1108466	K4-depleted-12084	-0.755748	0.31952
Ca22chr4A_C_albicans_SC5314	1108490	1112646	K4-depleted-12085	-1.5951	6.96243e-21
Ca22chr4A_C_albicans_SC5314	1112795	1112831	K4-enriched-9045	0.284167	0.711526
Ca22chr4A_C_albicans_SC5314	1113055	1113401	K4-enriched-9046	0.266681	0.661844
Ca22chr4A_C_albicans_SC5314	1113405	1113411	K4-enriched-9047	NA	NA
Ca22chr4A_C_albicans_SC5314	1113450	1114736	K4-depleted-12086	-1.1023	8.02216e-08
Ca22chr4A_C_albicans_SC5314	1114770	1115616	K4-enriched-9048	0.752788	0.000136201
Ca22chr4A_C_albicans_SC5314	1115700	1117096	K4-depleted-12087	-1.13253	2.67367e-10
Ca22chr4A_C_albicans_SC5314	1117275	1117296	K4-enriched-9049	0.198071	NA
Ca22chr4A_C_albicans_SC5314	1117485	1117601	K4-depleted-12088	-0.259535	0.837233
Ca22chr4A_C_albicans_SC5314	1117725	1118231	K4-depleted-12089	-0.444385	0.503588
Ca22chr4A_C_albicans_SC5314	1118355	1118366	K4-enriched-9050	0.248197	0.841777
Ca22chr4A_C_albicans_SC5314	1118370	1119226	K4-enriched-9051	1.45643	2.61122e-08
Ca22chr4A_C_albicans_SC5314	1119245	1119841	K4-depleted-12090	-0.599132	0.00754192
Ca22chr4A_C_albicans_SC5314	1119935	1120771	K4-enriched-9052	0.910504	1.41816e-06
Ca22chr4A_C_albicans_SC5314	1120845	1120881	K4-depleted-12091	0.0482065	NA
Ca22chr4A_C_albicans_SC5314	1120910	1120956	K4-depleted-12092	-0.102729	0.951981
Ca22chr4A_C_albicans_SC5314	1121070	1124181	K4-depleted-12093	-1.24628	2.24052e-13
Ca22chr4A_C_albicans_SC5314	1124320	1125121	K4-enriched-9053	1.01103	3.59284e-09
Ca22chr4A_C_albicans_SC5314	1125150	1125816	K4-depleted-12094	-0.426817	0.0837209
Ca22chr4A_C_albicans_SC5314	1125900	1126816	K4-enriched-9054	1.31484	2.0406e-14
Ca22chr4A_C_albicans_SC5314	1126845	1127831	K4-depleted-12095	-1.17649	1.2517e-07
Ca22chr4A_C_albicans_SC5314	1127875	1128321	K4-depleted-12096	-0.538938	0.156503
Ca22chr4A_C_albicans_SC5314	1128375	1129201	K4-enriched-9055	1.52184	3.73365e-11
Ca22chr4A_C_albicans_SC5314	1129275	1129286	K4-depleted-12097	-0.122027	0.941943
Ca22chr4A_C_albicans_SC5314	1129315	1129341	K4-depleted-12098	0.172833	NA
Ca22chr4A_C_albicans_SC5314	1129350	1129456	K4-depleted-12099	-0.147467	0.920034
Ca22chr4A_C_albicans_SC5314	1129660	1129801	K4-depleted-12100	0.307954	0.819159
Ca22chr4A_C_albicans_SC5314	1129805	1130236	K4-depleted-12101	-0.890476	0.186155
Ca22chr4A_C_albicans_SC5314	1130425	1130431	K4-depleted-12102	-0.159673	NA
Ca22chr4A_C_albicans_SC5314	1130455	1130526	K4-depleted-12103	-0.0125789	0.996219
Ca22chr4A_C_albicans_SC5314	1130695	1130716	K4-depleted-12104	-0.0553558	NA
Ca22chr4A_C_albicans_SC5314	1130720	1130756	K4-depleted-12105	NA	NA
Ca22chr4A_C_albicans_SC5314	1130765	1130791	K4-depleted-12106	NA	NA
Ca22chr4A_C_albicans_SC5314	1130800	1131021	K4-depleted-12107	-0.344495	0.786361
Ca22chr4A_C_albicans_SC5314	1131040	1131051	K4-depleted-12108	-0.1773	NA
Ca22chr4A_C_albicans_SC5314	1131090	1131096	K4-depleted-12109	-0.173003	NA
Ca22chr4A_C_albicans_SC5314	1131110	1131116	K4-depleted-12110	0.0246531	NA
Ca22chr4A_C_albicans_SC5314	1131160	1131186	K4-depleted-12111	NA	NA
Ca22chr4A_C_albicans_SC5314	1131200	1131226	K4-depleted-12112	NA	NA
Ca22chr4A_C_albicans_SC5314	1131230	1131236	K4-depleted-12113	-0.218955	NA
Ca22chr4A_C_albicans_SC5314	1131360	1131461	K4-enriched-9056	0.295872	0.828067
Ca22chr4A_C_albicans_SC5314	1131470	1131626	K4-enriched-9057	0.528362	0.618957
Ca22chr4A_C_albicans_SC5314	1131630	1131836	K4-enriched-9058	0.409533	0.727298
Ca22chr4A_C_albicans_SC5314	1131970	1131981	K4-enriched-9059	0.533907	0.605176
Ca22chr4A_C_albicans_SC5314	1132070	1132126	K4-depleted-12114	-0.499322	0.626399
Ca22chr4A_C_albicans_SC5314	1132130	1132531	K4-depleted-12115	-0.45539	0.62457
Ca22chr4A_C_albicans_SC5314	1132635	1132641	K4-depleted-12116	-0.137291	NA
Ca22chr4A_C_albicans_SC5314	1132650	1133546	K4-depleted-12117	-0.880472	0.0390556
Ca22chr4A_C_albicans_SC5314	1133750	1133756	K4-depleted-12118	0.146732	0.924092
Ca22chr4A_C_albicans_SC5314	1133860	1133866	K4-enriched-9060	0.0450382	NA
Ca22chr4A_C_albicans_SC5314	1133870	1134476	K4-enriched-9061	1.48153	0.000665691
Ca22chr4A_C_albicans_SC5314	1134480	1134506	K4-enriched-9062	NA	NA
Ca22chr4A_C_albicans_SC5314	1134510	1134566	K4-enriched-9063	0.628232	0.490395
Ca22chr4A_C_albicans_SC5314	1134680	1134751	K4-depleted-12119	-0.310658	0.817193
Ca22chr4A_C_albicans_SC5314	1134755	1136471	K4-depleted-12120	-0.987299	6.28276e-07
Ca22chr4A_C_albicans_SC5314	1136520	1137686	K4-enriched-9064	1.31561	1.38668e-14
Ca22chr4A_C_albicans_SC5314	1137690	1137701	K4-enriched-9065	0.338369	0.783456
Ca22chr4A_C_albicans_SC5314	1137915	1137926	K4-enriched-9066	1.01965	0.169264
Ca22chr4A_C_albicans_SC5314	1138065	1138071	K4-depleted-12121	-0.0703881	NA
Ca22chr4A_C_albicans_SC5314	1138080	1138741	K4-depleted-12122	-1.24058	3.7159e-05
Ca22chr4A_C_albicans_SC5314	1138785	1139721	K4-depleted-12123	-0.853857	0.0716264
Ca22chr4A_C_albicans_SC5314	1139745	1139751	K4-depleted-12124	-0.070883	NA
Ca22chr4A_C_albicans_SC5314	1139785	1140676	K4-enriched-9067	0.79596	0.00625564
Ca22chr4A_C_albicans_SC5314	1140725	1140791	K4-depleted-12125	-0.427368	0.674069
Ca22chr4A_C_albicans_SC5314	1140800	1140816	K4-depleted-12126	NA	NA
Ca22chr4A_C_albicans_SC5314	1140830	1140861	K4-depleted-12127	-0.517595	0.628848
Ca22chr4A_C_albicans_SC5314	1141030	1141796	K4-depleted-12128	-0.856538	0.00509668
Ca22chr4A_C_albicans_SC5314	1141805	1144041	K4-depleted-12129	-1.30445	1.71662e-10
Ca22chr4A_C_albicans_SC5314	1144380	1145641	K4-enriched-9068	1.35005	1.78606e-16
Ca22chr4A_C_albicans_SC5314	1145710	1151031	K4-depleted-12130	-1.55045	1.09018e-19
Ca22chr4A_C_albicans_SC5314	1151040	1151081	K4-depleted-12131	-0.070883	NA
Ca22chr4A_C_albicans_SC5314	1151100	1151256	K4-depleted-12132	0.245487	0.859233
Ca22chr4A_C_albicans_SC5314	1151270	1151301	K4-depleted-12133	-0.365563	0.734036
Ca22chr4A_C_albicans_SC5314	1151340	1152331	K4-enriched-9069	1.14897	0.000602998
Ca22chr4A_C_albicans_SC5314	1152350	1152356	K4-depleted-12134	-0.113042	0.949287
Ca22chr4A_C_albicans_SC5314	1152470	1153701	K4-depleted-12135	-0.969564	7.04944e-06
Ca22chr4A_C_albicans_SC5314	1153715	1154016	K4-depleted-12136	-0.349209	0.411601
Ca22chr4A_C_albicans_SC5314	1154020	1154026	K4-depleted-12137	NA	NA
Ca22chr4A_C_albicans_SC5314	1154030	1154076	K4-depleted-12138	-0.0310769	0.98601
Ca22chr4A_C_albicans_SC5314	1154085	1154101	K4-depleted-12139	0.219781	0.869266
Ca22chr4A_C_albicans_SC5314	1154165	1155391	K4-enriched-9070	1.26554	7.96519e-13
Ca22chr4A_C_albicans_SC5314	1155430	1155446	K4-depleted-12140	0.0369259	0.98305
Ca22chr4A_C_albicans_SC5314	1155475	1156411	K4-depleted-12141	-1.05916	6.15195e-06
Ca22chr4A_C_albicans_SC5314	1156605	1157046	K4-enriched-9071	0.975782	0.112137
Ca22chr4A_C_albicans_SC5314	1157050	1157196	K4-enriched-9072	0.506764	0.63108
Ca22chr4A_C_albicans_SC5314	1157205	1157276	K4-enriched-9073	0.464885	0.677952
Ca22chr4A_C_albicans_SC5314	1157330	1157476	K4-depleted-12142	-0.313889	0.810333
Ca22chr4A_C_albicans_SC5314	1157670	1157681	K4-depleted-12143	0.0246531	NA
Ca22chr4A_C_albicans_SC5314	1157700	1157711	K4-depleted-12144	0.198071	NA
Ca22chr4A_C_albicans_SC5314	1157755	1157761	K4-depleted-12145	-0.032127	0.984907
Ca22chr4A_C_albicans_SC5314	1157900	1157921	K4-enriched-9074	-0.070883	NA
Ca22chr4A_C_albicans_SC5314	1157945	1158261	K4-enriched-9075	0.936569	0.216939
Ca22chr4A_C_albicans_SC5314	1158265	1158271	K4-enriched-9076	0.0729274	NA
Ca22chr4A_C_albicans_SC5314	1158355	1158361	K4-depleted-12146	0.262075	0.840327
Ca22chr4A_C_albicans_SC5314	1158400	1158446	K4-depleted-12147	-0.0395638	0.983759
Ca22chr4A_C_albicans_SC5314	1158470	1158506	K4-depleted-12148	-0.510394	0.631475
Ca22chr4A_C_albicans_SC5314	1158595	1159711	K4-enriched-9077	0.90006	2.28675e-05
Ca22chr4A_C_albicans_SC5314	1159795	1159841	K4-depleted-12149	-0.127385	0.929327
Ca22chr4A_C_albicans_SC5314	1160065	1160081	K4-depleted-12150	-0.181228	0.897806
Ca22chr4A_C_albicans_SC5314	1160165	1160176	K4-depleted-12151	0.0450382	NA
Ca22chr4A_C_albicans_SC5314	1160180	1160191	K4-depleted-12152	-0.218955	NA
Ca22chr4A_C_albicans_SC5314	1160285	1160296	K4-depleted-12153	-0.070883	NA
Ca22chr4A_C_albicans_SC5314	1160300	1160431	K4-depleted-12154	0.255516	0.835261
Ca22chr4A_C_albicans_SC5314	1160435	1160451	K4-depleted-12155	-0.26525	NA
Ca22chr4A_C_albicans_SC5314	1160550	1160566	K4-enriched-9078	0.534893	0.61001
Ca22chr4A_C_albicans_SC5314	1160655	1162511	K4-enriched-9079	1.50163	1.48121e-17
Ca22chr4A_C_albicans_SC5314	1162655	1162716	K4-enriched-9080	0.179318	NA
Ca22chr4A_C_albicans_SC5314	1162730	1162841	K4-enriched-9081	0.203259	0.887649
Ca22chr4A_C_albicans_SC5314	1162920	1162936	K4-enriched-9082	0.024922	NA
Ca22chr4A_C_albicans_SC5314	1162940	1162951	K4-enriched-9083	-0.0553558	NA
Ca22chr4A_C_albicans_SC5314	1162990	1162996	K4-depleted-12156	-0.173003	NA
Ca22chr4A_C_albicans_SC5314	1163015	1164756	K4-depleted-12157	-1.70904	6.1249e-14
Ca22chr4A_C_albicans_SC5314	1164825	1164926	K4-depleted-12158	-0.271747	0.838651
Ca22chr4A_C_albicans_SC5314	1164930	1165686	K4-depleted-12159	-0.935195	0.14014
Ca22chr4A_C_albicans_SC5314	1165835	1165851	K4-depleted-12160	-0.0191909	NA
Ca22chr4A_C_albicans_SC5314	1166030	1166201	K4-depleted-12161	-0.323082	0.801601
Ca22chr4A_C_albicans_SC5314	1166280	1166321	K4-enriched-9084	0.459399	0.651644
Ca22chr4A_C_albicans_SC5314	1166350	1166381	K4-enriched-9085	-0.0553558	NA
Ca22chr4A_C_albicans_SC5314	1166385	1166391	K4-enriched-9086	NA	NA
Ca22chr4A_C_albicans_SC5314	1166430	1166606	K4-enriched-9087	0.61481	0.510452
Ca22chr4A_C_albicans_SC5314	1166610	1166636	K4-enriched-9088	0.535758	0.581996
Ca22chr4A_C_albicans_SC5314	1166790	1166816	K4-enriched-9089	0.203259	0.887649
Ca22chr4A_C_albicans_SC5314	1166830	1167151	K4-enriched-9090	0.565641	0.180208
Ca22chr4A_C_albicans_SC5314	1167280	1169066	K4-depleted-12162	-1.04802	6.8304e-07
Ca22chr4A_C_albicans_SC5314	1169390	1169481	K4-enriched-9091	0.0933367	0.959912
Ca22chr4A_C_albicans_SC5314	1169655	1170251	K4-enriched-9092	0.813297	0.0214687
Ca22chr4A_C_albicans_SC5314	1170285	1170671	K4-depleted-12163	-0.407914	0.326815
Ca22chr4A_C_albicans_SC5314	1170720	1171601	K4-enriched-9093	1.0393	4.14375e-09
Ca22chr4A_C_albicans_SC5314	1171650	1173071	K4-depleted-12164	-1.3548	5.14537e-11
Ca22chr4A_C_albicans_SC5314	1173210	1173231	K4-enriched-9094	0.505473	NA
Ca22chr4A_C_albicans_SC5314	1173495	1173516	K4-enriched-9095	0.694541	0.356527
Ca22chr4A_C_albicans_SC5314	1173695	1173726	K4-depleted-12165	-0.18686	0.896311
Ca22chr4A_C_albicans_SC5314	1173780	1174026	K4-depleted-12166	-0.291988	0.82698
Ca22chr4A_C_albicans_SC5314	1174080	1175461	K4-enriched-9096	1.29617	4.41467e-13
Ca22chr4A_C_albicans_SC5314	1175545	1175561	K4-depleted-12167	-0.0892495	0.963184
Ca22chr4A_C_albicans_SC5314	1175580	1175586	K4-depleted-12168	NA	NA
Ca22chr4A_C_albicans_SC5314	1175600	1175736	K4-depleted-12169	-0.326926	0.802452
Ca22chr4A_C_albicans_SC5314	1175760	1175766	K4-depleted-12170	NA	NA
Ca22chr4A_C_albicans_SC5314	1175785	1175821	K4-depleted-12171	0.241727	0.848645
Ca22chr4A_C_albicans_SC5314	1175995	1176061	K4-enriched-9097	0.00618642	0.996791
Ca22chr4A_C_albicans_SC5314	1176315	1176681	K4-depleted-12172	-0.981849	0.144
Ca22chr4A_C_albicans_SC5314	1176785	1176791	K4-enriched-9098	0.612982	0.529633
Ca22chr4A_C_albicans_SC5314	1176985	1177951	K4-enriched-9099	0.829167	0.0126797
Ca22chr4A_C_albicans_SC5314	1178100	1178111	K4-depleted-12173	-0.136279	0.929951
Ca22chr4A_C_albicans_SC5314	1178175	1178226	K4-enriched-9100	0.0139982	0.996171
Ca22chr4A_C_albicans_SC5314	1178300	1178306	K4-depleted-12174	-0.493372	0.652025
Ca22chr4A_C_albicans_SC5314	1178335	1179716	K4-depleted-12175	-0.90651	0.00010751
Ca22chr4A_C_albicans_SC5314	1179935	1180091	K4-depleted-12176	0.294843	0.827595
Ca22chr4A_C_albicans_SC5314	1180095	1180131	K4-depleted-12177	-0.0553558	NA
Ca22chr4A_C_albicans_SC5314	1180150	1180176	K4-depleted-12178	0.0450382	NA
Ca22chr4A_C_albicans_SC5314	1180195	1180206	K4-depleted-12179	NA	NA
Ca22chr4A_C_albicans_SC5314	1180210	1180276	K4-depleted-12180	-0.120976	NA
Ca22chr4A_C_albicans_SC5314	1180290	1180301	K4-depleted-12181	NA	NA
Ca22chr4A_C_albicans_SC5314	1180305	1182376	K4-depleted-12182	-1.49858	1.69822e-13
Ca22chr4A_C_albicans_SC5314	1182575	1182581	K4-depleted-12183	-0.0998914	NA
Ca22chr4A_C_albicans_SC5314	1182725	1182951	K4-depleted-12184	-0.241411	0.860872
Ca22chr4A_C_albicans_SC5314	1183335	1183346	K4-depleted-12185	-0.147467	0.920034
Ca22chr4A_C_albicans_SC5314	1183420	1183451	K4-enriched-9101	0.860915	0.294732
Ca22chr4A_C_albicans_SC5314	1183475	1184131	K4-enriched-9102	0.615272	0.128082
Ca22chr4A_C_albicans_SC5314	1184155	1185156	K4-depleted-12186	-0.736625	0.00031001
Ca22chr4A_C_albicans_SC5314	1185235	1186391	K4-enriched-9103	1.32415	1.63884e-15
Ca22chr4A_C_albicans_SC5314	1186440	1186446	K4-enriched-9104	0.267114	0.832415
Ca22chr4A_C_albicans_SC5314	1186510	1187441	K4-depleted-12187	-0.649825	0.00195315
Ca22chr4A_C_albicans_SC5314	1187610	1187616	K4-enriched-9105	0.214252	NA
Ca22chr4A_C_albicans_SC5314	1187620	1188181	K4-enriched-9106	0.76177	0.175517
Ca22chr4A_C_albicans_SC5314	1188185	1188201	K4-enriched-9107	NA	NA
Ca22chr4A_C_albicans_SC5314	1188205	1188211	K4-enriched-9108	-0.121533	NA
Ca22chr4A_C_albicans_SC5314	1188275	1189216	K4-depleted-12188	-0.662012	0.00543197
Ca22chr4A_C_albicans_SC5314	1189220	1189231	K4-depleted-12189	0.448582	0.651631
Ca22chr4A_C_albicans_SC5314	1189310	1189346	K4-enriched-9109	0.0409827	0.982167
