## Supplementary material for "Chromatin profiling of the repetitive and non-repetitive genome of the human fungal pathogen Candida albicans" (part 2 of 3)

### Sheet: A. WT H3K4me3 vs H4 ChIP-seq (continued)
Chr	Start	End	Name	log2FC	adj. p-value
Ca22chr4A_C_albicans_SC5314	1189350	1189921	K4-enriched-9110	1.21654	0.000927245
Ca22chr4A_C_albicans_SC5314	1190005	1191246	K4-depleted-12190	-1.24669	3.14573e-09
Ca22chr4A_C_albicans_SC5314	1191285	1192951	K4-enriched-9111	1.19361	6.77226e-11
Ca22chr4A_C_albicans_SC5314	1193110	1193211	K4-enriched-9112	0.337879	0.765852
Ca22chr4A_C_albicans_SC5314	1193375	1193381	K4-depleted-12191	NA	NA
Ca22chr4A_C_albicans_SC5314	1193385	1193401	K4-depleted-12192	0.251868	NA
Ca22chr4A_C_albicans_SC5314	1193455	1193466	K4-depleted-12193	-0.402887	NA
Ca22chr4A_C_albicans_SC5314	1193615	1196746	K4-depleted-12194	-1.53959	2.26052e-16
Ca22chr4A_C_albicans_SC5314	1196795	1197596	K4-enriched-9113	1.239	2.67255e-10
Ca22chr4A_C_albicans_SC5314	1197660	1199326	K4-depleted-12195	-1.26996	1.09934e-11
Ca22chr4A_C_albicans_SC5314	1199405	1200351	K4-enriched-9114	1.00521	2.09207e-07
Ca22chr4A_C_albicans_SC5314	1200450	1200616	K4-enriched-9115	0.531415	0.215701
Ca22chr4A_C_albicans_SC5314	1200620	1200651	K4-enriched-9116	0.7621	0.195221
Ca22chr4A_C_albicans_SC5314	1201005	1201011	K4-enriched-9117	0.164491	0.78642
Ca22chr4A_C_albicans_SC5314	1201415	1202431	K4-enriched-9118	0.420444	0.0188921
Ca22chr4A_C_albicans_SC5314	1202675	1202956	K4-depleted-12196	-0.25875	0.68389
Ca22chr4A_C_albicans_SC5314	1202970	1203011	K4-depleted-12197	-0.323095	0.802648
Ca22chr4A_C_albicans_SC5314	1203075	1203081	K4-enriched-9119	0.0450382	NA
Ca22chr4A_C_albicans_SC5314	1203105	1203121	K4-enriched-9120	-0.202379	0.891127
Ca22chr4A_C_albicans_SC5314	1203175	1203316	K4-enriched-9121	0.380474	0.725484
Ca22chr4A_C_albicans_SC5314	1203395	1204511	K4-depleted-12198	-0.736917	0.000131379
Ca22chr4A_C_albicans_SC5314	1205010	1205016	K4-depleted-12199	0.0995231	0.948039
Ca22chr4A_C_albicans_SC5314	1205025	1207726	K4-depleted-12200	-1.26177	1.31986e-13
Ca22chr4A_C_albicans_SC5314	1207740	1207751	K4-depleted-12201	-0.34123	NA
Ca22chr4A_C_albicans_SC5314	1207855	1209631	K4-depleted-12202	-1.66743	8.95984e-16
Ca22chr4A_C_albicans_SC5314	1209655	1209671	K4-depleted-12203	0.0451778	0.979361
Ca22chr4A_C_albicans_SC5314	1209750	1210811	K4-enriched-9122	1.13286	8.56705e-11
Ca22chr4A_C_albicans_SC5314	1210920	1211831	K4-depleted-12204	-0.665626	0.00119819
Ca22chr4A_C_albicans_SC5314	1211835	1211846	K4-depleted-12205	NA	NA
Ca22chr4A_C_albicans_SC5314	1211865	1211881	K4-depleted-12206	NA	NA
Ca22chr4A_C_albicans_SC5314	1211890	1212211	K4-depleted-12207	-0.0792292	0.949287
Ca22chr4A_C_albicans_SC5314	1212260	1213461	K4-enriched-9123	1.20272	1.47239e-08
Ca22chr4A_C_albicans_SC5314	1213465	1213471	K4-enriched-9124	NA	NA
Ca22chr4A_C_albicans_SC5314	1213475	1213491	K4-enriched-9125	NA	NA
Ca22chr4A_C_albicans_SC5314	1213495	1213511	K4-enriched-9126	NA	NA
Ca22chr4A_C_albicans_SC5314	1213520	1213526	K4-enriched-9127	0.104718	NA
Ca22chr4A_C_albicans_SC5314	1213665	1213671	K4-depleted-12208	0.0800762	NA
Ca22chr4A_C_albicans_SC5314	1213680	1215176	K4-depleted-12209	-1.22184	6.70209e-09
Ca22chr4A_C_albicans_SC5314	1215290	1215316	K4-depleted-12210	-0.177047	0.908437
Ca22chr4A_C_albicans_SC5314	1215350	1216336	K4-depleted-12211	-1.13017	2.02387e-06
Ca22chr4A_C_albicans_SC5314	1216575	1217181	K4-enriched-9128	0.710526	0.0025492
Ca22chr4A_C_albicans_SC5314	1217220	1217241	K4-depleted-12212	-0.0249465	0.989505
Ca22chr4A_C_albicans_SC5314	1217275	1217291	K4-depleted-12213	0.104718	NA
Ca22chr4A_C_albicans_SC5314	1217295	1217396	K4-depleted-12214	-0.453062	NA
Ca22chr4A_C_albicans_SC5314	1217405	1217411	K4-depleted-12215	NA	NA
Ca22chr4A_C_albicans_SC5314	1217415	1219406	K4-depleted-12216	-1.71759	4.75152e-18
Ca22chr4A_C_albicans_SC5314	1219415	1219461	K4-depleted-12217	-0.0404409	NA
Ca22chr4A_C_albicans_SC5314	1219530	1219606	K4-enriched-9129	0.03164	0.98601
Ca22chr4A_C_albicans_SC5314	1219615	1219686	K4-enriched-9130	0.45425	0.623545
Ca22chr4A_C_albicans_SC5314	1219740	1220951	K4-depleted-12218	-0.880334	0.00117691
Ca22chr4A_C_albicans_SC5314	1220980	1221611	K4-enriched-9131	0.782238	0.0217498
Ca22chr4A_C_albicans_SC5314	1221615	1221666	K4-enriched-9132	0.285587	0.834706
Ca22chr4A_C_albicans_SC5314	1221675	1221686	K4-enriched-9133	-0.295582	0.825418
Ca22chr4A_C_albicans_SC5314	1221935	1229726	K4-depleted-12219	-1.74222	6.96185e-26
Ca22chr4A_C_albicans_SC5314	1229735	1229746	K4-depleted-12220	NA	NA
Ca22chr4A_C_albicans_SC5314	1229755	1229761	K4-depleted-12221	-0.0100551	0.996791
Ca22chr4A_C_albicans_SC5314	1229975	1230101	K4-depleted-12222	-0.271901	0.828572
Ca22chr4A_C_albicans_SC5314	1230120	1230131	K4-depleted-12223	0.123929	NA
Ca22chr4A_C_albicans_SC5314	1230190	1231066	K4-enriched-9134	1.17303	1.96013e-09
Ca22chr4A_C_albicans_SC5314	1231170	1231196	K4-depleted-12224	0.095888	0.959244
Ca22chr4A_C_albicans_SC5314	1231210	1236136	K4-depleted-12225	-1.59593	1.96673e-21
Ca22chr4A_C_albicans_SC5314	1236265	1238636	K4-enriched-9135	1.28134	1.1526e-17
Ca22chr4A_C_albicans_SC5314	1238755	1238761	K4-depleted-12226	0.0786314	0.964798
Ca22chr4A_C_albicans_SC5314	1238770	1239291	K4-depleted-12227	-0.264007	0.405343
Ca22chr4A_C_albicans_SC5314	1239370	1240756	K4-enriched-9136	1.33479	2.5688e-17
Ca22chr4A_C_albicans_SC5314	1240825	1242836	K4-depleted-12228	-1.1375	1.33566e-10
Ca22chr4A_C_albicans_SC5314	1242895	1243541	K4-enriched-9137	0.82979	7.16097e-06
Ca22chr4A_C_albicans_SC5314	1243600	1245241	K4-depleted-12229	-0.970413	2.88123e-07
Ca22chr4A_C_albicans_SC5314	1245290	1246361	K4-enriched-9138	1.18585	4.30328e-12
Ca22chr4A_C_albicans_SC5314	1246450	1248786	K4-depleted-12230	-1.05917	2.13364e-10
Ca22chr4A_C_albicans_SC5314	1248820	1248826	K4-enriched-9139	0.0244814	NA
Ca22chr4A_C_albicans_SC5314	1248855	1249946	K4-enriched-9140	1.05958	1.46068e-08
Ca22chr4A_C_albicans_SC5314	1250090	1250096	K4-depleted-12231	-0.372015	0.76105
Ca22chr4A_C_albicans_SC5314	1250100	1251571	K4-depleted-12232	-1.25927	6.57887e-11
Ca22chr4A_C_albicans_SC5314	1251605	1252441	K4-enriched-9141	1.14929	1.10314e-10
Ca22chr4A_C_albicans_SC5314	1252495	1255916	K4-depleted-12233	-1.49259	8.66619e-18
Ca22chr4A_C_albicans_SC5314	1255930	1255936	K4-depleted-12234	NA	NA
Ca22chr4A_C_albicans_SC5314	1255940	1255946	K4-depleted-12235	-0.0720563	0.965065
Ca22chr4A_C_albicans_SC5314	1256020	1256026	K4-enriched-9142	-0.0105024	0.996791
Ca22chr4A_C_albicans_SC5314	1256030	1256071	K4-enriched-9143	NA	NA
Ca22chr4A_C_albicans_SC5314	1256075	1256086	K4-enriched-9144	NA	NA
Ca22chr4A_C_albicans_SC5314	1256120	1256126	K4-enriched-9145	0.143628	0.926129
Ca22chr4A_C_albicans_SC5314	1256145	1256151	K4-enriched-9146	0.279029	0.818766
Ca22chr4A_C_albicans_SC5314	1256595	1259061	K4-depleted-12236	-1.24671	9.7204e-12
Ca22chr4A_C_albicans_SC5314	1259150	1259166	K4-depleted-12237	0.08039	0.965007
Ca22chr4A_C_albicans_SC5314	1259425	1259956	K4-enriched-9147	1.31021	1.8536e-05
Ca22chr4A_C_albicans_SC5314	1259995	1263256	K4-depleted-12238	-0.991846	1.52301e-07
Ca22chr4A_C_albicans_SC5314	1263395	1263431	K4-enriched-9148	0.582319	0.562547
Ca22chr4A_C_albicans_SC5314	1263445	1263451	K4-enriched-9149	NA	NA
Ca22chr4A_C_albicans_SC5314	1263455	1263481	K4-enriched-9150	-0.120976	NA
Ca22chr4A_C_albicans_SC5314	1263555	1264406	K4-depleted-12239	-0.954531	9.14835e-05
Ca22chr4A_C_albicans_SC5314	1264500	1264506	K4-enriched-9151	0.0773486	NA
Ca22chr4A_C_albicans_SC5314	1264510	1264581	K4-enriched-9152	0.491479	0.653958
Ca22chr4A_C_albicans_SC5314	1264640	1268361	K4-depleted-12240	-1.49749	8.40345e-17
Ca22chr4A_C_albicans_SC5314	1268495	1269811	K4-enriched-9153	0.992804	9.0664e-09
Ca22chr4A_C_albicans_SC5314	1269815	1271116	K4-enriched-9154	1.07166	1.3485e-06
Ca22chr4A_C_albicans_SC5314	1271225	1274761	K4-depleted-12241	-1.45424	4.43076e-16
Ca22chr4A_C_albicans_SC5314	1275020	1275026	K4-depleted-12242	0.20199	0.889506
Ca22chr4A_C_albicans_SC5314	1275185	1275196	K4-enriched-9155	-0.391705	0.749634
Ca22chr4A_C_albicans_SC5314	1275200	1275256	K4-enriched-9156	0.485456	0.651344
Ca22chr4A_C_albicans_SC5314	1275270	1275561	K4-enriched-9157	0.442737	0.305676
Ca22chr4A_C_albicans_SC5314	1275565	1275571	K4-enriched-9158	-0.156999	NA
Ca22chr4A_C_albicans_SC5314	1275720	1280006	K4-depleted-12243	-1.52201	3.39361e-18
Ca22chr4A_C_albicans_SC5314	1280010	1280016	K4-depleted-12244	NA	NA
Ca22chr4A_C_albicans_SC5314	1280020	1280046	K4-depleted-12245	NA	NA
Ca22chr4A_C_albicans_SC5314	1280065	1280076	K4-depleted-12246	-0.121533	NA
Ca22chr4A_C_albicans_SC5314	1280205	1280231	K4-depleted-12247	0.081657	NA
Ca22chr4A_C_albicans_SC5314	1280245	1280261	K4-depleted-12248	0.104718	NA
Ca22chr4A_C_albicans_SC5314	1280285	1280301	K4-depleted-12249	0.081657	NA
Ca22chr4A_C_albicans_SC5314	1280335	1280351	K4-depleted-12250	-0.65432	NA
Ca22chr4A_C_albicans_SC5314	1280395	1282326	K4-depleted-12251	-1.28343	2.32436e-07
Ca22chr4A_C_albicans_SC5314	1282355	1282971	K4-enriched-9159	0.748323	0.000129048
Ca22chr4A_C_albicans_SC5314	1283290	1286341	K4-depleted-12252	-1.57494	1.16748e-15
Ca22chr4A_C_albicans_SC5314	1286450	1286491	K4-depleted-12253	-0.233864	0.859233
Ca22chr4A_C_albicans_SC5314	1286505	1286521	K4-depleted-12254	NA	NA
Ca22chr4A_C_albicans_SC5314	1286525	1286531	K4-depleted-12255	-0.173003	NA
Ca22chr4A_C_albicans_SC5314	1286630	1286751	K4-enriched-9160	0.421705	0.530508
Ca22chr4A_C_albicans_SC5314	1286770	1286866	K4-enriched-9161	0.0644334	0.961237
Ca22chr4A_C_albicans_SC5314	1286975	1287481	K4-depleted-12256	-0.347269	0.276666
Ca22chr4A_C_albicans_SC5314	1287565	1288921	K4-enriched-9162	1.08226	8.93185e-10
Ca22chr4A_C_albicans_SC5314	1288990	1289846	K4-depleted-12257	-0.922474	3.12534e-05
Ca22chr4A_C_albicans_SC5314	1289935	1290461	K4-enriched-9163	0.69396	0.0775189
Ca22chr4A_C_albicans_SC5314	1290470	1290486	K4-enriched-9164	0.293038	0.829849
Ca22chr4A_C_albicans_SC5314	1290595	1290606	K4-depleted-12258	0.272548	0.837233
Ca22chr4A_C_albicans_SC5314	1290615	1293541	K4-depleted-12259	-1.30287	1.80429e-12
Ca22chr4A_C_albicans_SC5314	1293620	1293631	K4-enriched-9165	0.0240753	0.990196
Ca22chr4A_C_albicans_SC5314	1293675	1294216	K4-depleted-12260	-0.468259	0.119657
Ca22chr4A_C_albicans_SC5314	1294280	1295166	K4-enriched-9166	1.04894	3.20512e-09
Ca22chr4A_C_albicans_SC5314	1295220	1295541	K4-depleted-12261	0.059133	0.928055
Ca22chr4A_C_albicans_SC5314	1295600	1296291	K4-enriched-9167	0.914855	6.7791e-05
Ca22chr4A_C_albicans_SC5314	1296440	1296446	K4-enriched-9168	-0.070883	NA
Ca22chr4A_C_albicans_SC5314	1296470	1296481	K4-enriched-9169	NA	NA
Ca22chr4A_C_albicans_SC5314	1296495	1296516	K4-enriched-9170	NA	NA
Ca22chr4A_C_albicans_SC5314	1296525	1296531	K4-enriched-9171	0.0446	NA
Ca22chr4A_C_albicans_SC5314	1296625	1301311	K4-depleted-12262	-1.51657	7.27524e-18
Ca22chr4A_C_albicans_SC5314	1301360	1301556	K4-enriched-9172	0.426474	0.382495
Ca22chr4A_C_albicans_SC5314	1301765	1304136	K4-depleted-12263	-1.41897	8.58251e-16
Ca22chr4A_C_albicans_SC5314	1304245	1304766	K4-enriched-9173	1.16296	0.0182034
Ca22chr4A_C_albicans_SC5314	1304835	1304841	K4-enriched-9174	0.54903	0.58727
Ca22chr4A_C_albicans_SC5314	1304915	1306031	K4-depleted-12264	-0.681035	0.00096907
Ca22chr4A_C_albicans_SC5314	1306435	1306666	K4-depleted-12265	0.0549704	0.965007
Ca22chr4A_C_albicans_SC5314	1306745	1310731	K4-depleted-12266	-1.62184	2.32443e-20
Ca22chr4A_C_albicans_SC5314	1310805	1310826	K4-enriched-9175	0.345627	0.766982
Ca22chr4A_C_albicans_SC5314	1310885	1310891	K4-enriched-9176	0.0929672	NA
Ca22chr4A_C_albicans_SC5314	1310910	1310916	K4-enriched-9177	0.0678324	NA
Ca22chr4A_C_albicans_SC5314	1310975	1310981	K4-depleted-12267	-0.173003	NA
Ca22chr4A_C_albicans_SC5314	1310990	1310996	K4-depleted-12268	NA	NA
Ca22chr4A_C_albicans_SC5314	1311000	1311011	K4-depleted-12269	-0.0553558	NA
Ca22chr4A_C_albicans_SC5314	1311160	1311166	K4-depleted-12270	-0.159673	NA
Ca22chr4A_C_albicans_SC5314	1311175	1311846	K4-depleted-12271	-0.637975	0.251687
Ca22chr4A_C_albicans_SC5314	1311880	1313026	K4-enriched-9178	1.13228	1.38508e-10
Ca22chr4A_C_albicans_SC5314	1313100	1320166	K4-depleted-12272	-1.64179	9.66987e-22
Ca22chr4A_C_albicans_SC5314	1320175	1321666	K4-depleted-12273	-1.53545	1.76118e-13
Ca22chr4A_C_albicans_SC5314	1321710	1322716	K4-enriched-9179	1.51802	8.57932e-14
Ca22chr4A_C_albicans_SC5314	1322935	1323136	K4-depleted-12274	-0.0434752	0.982054
Ca22chr4A_C_albicans_SC5314	1323140	1323166	K4-depleted-12275	NA	NA
Ca22chr4A_C_albicans_SC5314	1323180	1323186	K4-depleted-12276	NA	NA
Ca22chr4A_C_albicans_SC5314	1323220	1323376	K4-depleted-12277	-0.601145	0.540365
Ca22chr4A_C_albicans_SC5314	1323390	1323411	K4-depleted-12278	-0.0738608	0.965065
Ca22chr4A_C_albicans_SC5314	1323580	1323586	K4-depleted-12279	0.100682	NA
Ca22chr4A_C_albicans_SC5314	1323610	1323696	K4-depleted-12280	-0.120439	0.932204
Ca22chr4A_C_albicans_SC5314	1323760	1324026	K4-depleted-12281	-0.393583	0.748268
Ca22chr4A_C_albicans_SC5314	1324030	1324051	K4-depleted-12282	NA	NA
Ca22chr4A_C_albicans_SC5314	1324055	1324166	K4-depleted-12283	-0.308273	0.802648
Ca22chr4A_C_albicans_SC5314	1324285	1324306	K4-enriched-9180	0.109582	NA
Ca22chr4A_C_albicans_SC5314	1324350	1324566	K4-depleted-12284	-0.212074	0.879329
Ca22chr4A_C_albicans_SC5314	1324570	1324576	K4-depleted-12285	-0.176865	NA
Ca22chr4A_C_albicans_SC5314	1324685	1325161	K4-depleted-12286	-0.499146	0.308509
Ca22chr4A_C_albicans_SC5314	1325215	1325251	K4-enriched-9181	0.52026	0.620292
Ca22chr4A_C_albicans_SC5314	1325255	1325271	K4-enriched-9182	NA	NA
Ca22chr4A_C_albicans_SC5314	1325290	1325306	K4-enriched-9183	NA	NA
Ca22chr4A_C_albicans_SC5314	1325320	1325956	K4-enriched-9184	0.831833	0.000107358
Ca22chr4A_C_albicans_SC5314	1326065	1326411	K4-depleted-12287	-0.136565	0.748723
Ca22chr4A_C_albicans_SC5314	1326545	1327326	K4-enriched-9185	0.830277	3.22249e-06
Ca22chr4A_C_albicans_SC5314	1327390	1330651	K4-depleted-12288	-1.25161	4.91319e-14
Ca22chr4A_C_albicans_SC5314	1330750	1330766	K4-enriched-9186	0.358827	0.728354
Ca22chr4A_C_albicans_SC5314	1330770	1331081	K4-enriched-9187	0.413614	0.150419
Ca22chr4A_C_albicans_SC5314	1331100	1331106	K4-enriched-9188	0.255923	0.834195
Ca22chr4A_C_albicans_SC5314	1331385	1331461	K4-depleted-12289	0.208709	0.819934
Ca22chr4A_C_albicans_SC5314	1331525	1332216	K4-enriched-9189	0.935015	7.4937e-07
Ca22chr4A_C_albicans_SC5314	1332290	1333896	K4-depleted-12290	-1.05085	7.73265e-09
Ca22chr4A_C_albicans_SC5314	1334060	1334276	K4-enriched-9190	0.132744	0.832478
Ca22chr4A_C_albicans_SC5314	1334280	1334296	K4-enriched-9191	0.454245	0.687349
Ca22chr4A_C_albicans_SC5314	1334435	1337281	K4-depleted-12291	-1.36635	1.47687e-13
Ca22chr4A_C_albicans_SC5314	1337345	1339466	K4-enriched-9192	0.895302	2.51995e-08
Ca22chr4A_C_albicans_SC5314	1339550	1340316	K4-depleted-12292	-0.545145	0.0325526
Ca22chr4A_C_albicans_SC5314	1340320	1340331	K4-depleted-12293	NA	NA
Ca22chr4A_C_albicans_SC5314	1340355	1340381	K4-depleted-12294	-0.403317	0.731526
Ca22chr4A_C_albicans_SC5314	1340400	1341006	K4-enriched-9193	0.821137	0.000185713
Ca22chr4A_C_albicans_SC5314	1341090	1341476	K4-depleted-12295	-0.265145	0.459926
Ca22chr4A_C_albicans_SC5314	1341510	1342221	K4-enriched-9194	0.733549	0.000853624
Ca22chr4A_C_albicans_SC5314	1342285	1351636	K4-depleted-12296	-1.73002	3.87918e-26
Ca22chr4A_C_albicans_SC5314	1351730	1352726	K4-enriched-9195	0.85411	4.45405e-07
Ca22chr4A_C_albicans_SC5314	1352825	1354466	K4-depleted-12297	-0.820854	1.82692e-05
Ca22chr4A_C_albicans_SC5314	1354575	1355841	K4-enriched-9196	1.11173	1.69642e-11
Ca22chr4A_C_albicans_SC5314	1355900	1359366	K4-depleted-12298	-1.39817	4.49834e-17
Ca22chr4A_C_albicans_SC5314	1359455	1360326	K4-enriched-9197	0.973274	7.03872e-09
Ca22chr4A_C_albicans_SC5314	1360500	1360696	K4-depleted-12299	-0.0701993	0.950074
Ca22chr4A_C_albicans_SC5314	1360825	1362036	K4-depleted-12300	-0.971627	0.000115579
Ca22chr4A_C_albicans_SC5314	1362070	1362816	K4-enriched-9198	0.608714	0.00100209
Ca22chr4A_C_albicans_SC5314	1362965	1364066	K4-depleted-12301	-0.824649	1.0046e-05
Ca22chr4A_C_albicans_SC5314	1364075	1364101	K4-depleted-12302	0.0847373	0.965007
Ca22chr4A_C_albicans_SC5314	1364275	1365061	K4-enriched-9199	0.767048	1.51492e-05
Ca22chr4A_C_albicans_SC5314	1365120	1377041	K4-depleted-12303	-1.86814	6.39256e-29
Ca22chr4A_C_albicans_SC5314	1377140	1377826	K4-enriched-9200	0.845707	5.49232e-06
Ca22chr4A_C_albicans_SC5314	1377900	1377911	K4-depleted-12304	0.0414555	0.98305
Ca22chr4A_C_albicans_SC5314	1377940	1379076	K4-depleted-12305	-0.85056	6.59301e-05
Ca22chr4A_C_albicans_SC5314	1379175	1379921	K4-enriched-9201	0.942634	1.99458e-06
Ca22chr4A_C_albicans_SC5314	1379970	1380596	K4-depleted-12306	-0.695838	0.00713233
Ca22chr4A_C_albicans_SC5314	1380660	1382371	K4-enriched-9202	1.29935	5.99373e-16
Ca22chr4A_C_albicans_SC5314	1382410	1385341	K4-depleted-12307	-1.35977	2.46748e-14
Ca22chr4A_C_albicans_SC5314	1385480	1386056	K4-enriched-9203	0.692914	0.00196033
Ca22chr4A_C_albicans_SC5314	1386205	1386291	K4-enriched-9204	0.331918	0.54161
Ca22chr4A_C_albicans_SC5314	1386390	1386986	K4-depleted-12308	-0.292609	0.240303
Ca22chr4A_C_albicans_SC5314	1387110	1388156	K4-enriched-9205	1.22842	8.63393e-14
Ca22chr4A_C_albicans_SC5314	1388215	1390836	K4-depleted-12309	-1.28715	6.25134e-14
Ca22chr4A_C_albicans_SC5314	1390930	1392341	K4-enriched-9206	1.18601	1.47932e-13
Ca22chr4A_C_albicans_SC5314	1392350	1392376	K4-enriched-9207	0.0810421	0.965613
Ca22chr4A_C_albicans_SC5314	1392435	1392606	K4-depleted-12310	0.141788	0.918224
Ca22chr4A_C_albicans_SC5314	1392615	1394901	K4-depleted-12311	-1.52457	4.19371e-17
Ca22chr4A_C_albicans_SC5314	1394995	1396121	K4-enriched-9208	1.02898	2.02607e-08
Ca22chr4A_C_albicans_SC5314	1396145	1396166	K4-enriched-9209	0.391908	0.746161
Ca22chr4A_C_albicans_SC5314	1396205	1397496	K4-depleted-12312	-0.750166	0.000217665
Ca22chr4A_C_albicans_SC5314	1397590	1398261	K4-enriched-9210	0.88955	3.41734e-06
Ca22chr4A_C_albicans_SC5314	1398265	1398271	K4-enriched-9211	0.506589	0.63894
Ca22chr4A_C_albicans_SC5314	1398325	1399371	K4-depleted-12313	-0.803981	5.75439e-05
Ca22chr4A_C_albicans_SC5314	1399480	1400506	K4-enriched-9212	1.33346	7.32733e-14
Ca22chr4A_C_albicans_SC5314	1400565	1400571	K4-depleted-12314	-0.0149012	NA
Ca22chr4A_C_albicans_SC5314	1400580	1403311	K4-depleted-12315	-1.32975	8.83207e-11
Ca22chr4A_C_albicans_SC5314	1403365	1403376	K4-depleted-12316	-0.385725	0.725452
Ca22chr4A_C_albicans_SC5314	1403600	1403611	K4-enriched-9213	0.105763	0.952932
Ca22chr4A_C_albicans_SC5314	1403615	1403641	K4-enriched-9214	0.0394211	0.98305
Ca22chr4A_C_albicans_SC5314	1403820	1403826	K4-depleted-12317	-0.159673	NA
Ca22chr4A_C_albicans_SC5314	1403830	1404241	K4-depleted-12318	-0.495755	0.217793
Ca22chr4A_C_albicans_SC5314	1404245	1404261	K4-depleted-12319	-0.118488	NA
Ca22chr4A_C_albicans_SC5314	1404335	1404341	K4-depleted-12320	-0.564634	0.566204
Ca22chr4A_C_albicans_SC5314	1404380	1404516	K4-depleted-12321	0.0212798	0.991334
Ca22chr4A_C_albicans_SC5314	1404745	1406106	K4-depleted-12322	-1.14075	8.61571e-07
Ca22chr4A_C_albicans_SC5314	1406150	1406171	K4-enriched-9215	0.0272845	NA
Ca22chr4A_C_albicans_SC5314	1406175	1406181	K4-enriched-9216	NA	NA
Ca22chr4A_C_albicans_SC5314	1406200	1406221	K4-enriched-9217	-0.258631	0.828067
Ca22chr4A_C_albicans_SC5314	1406305	1406576	K4-depleted-12323	0.00141526	0.998587
Ca22chr4A_C_albicans_SC5314	1406630	1407551	K4-enriched-9218	1.4244	1.60658e-14
Ca22chr4A_C_albicans_SC5314	1407585	1407821	K4-depleted-12324	-0.404504	0.380614
Ca22chr4A_C_albicans_SC5314	1407925	1407971	K4-depleted-12325	-0.122456	0.92278
Ca22chr4A_C_albicans_SC5314	1408030	1408041	K4-depleted-12326	0.149091	0.926158
Ca22chr4A_C_albicans_SC5314	1408060	1408066	K4-depleted-12327	-0.538412	0.608148
Ca22chr4A_C_albicans_SC5314	1408110	1408121	K4-depleted-12328	-0.26525	NA
Ca22chr4A_C_albicans_SC5314	1408135	1409916	K4-depleted-12329	-1.58862	4.57194e-11
Ca22chr4A_C_albicans_SC5314	1409935	1409941	K4-depleted-12330	-0.277583	NA
Ca22chr4A_C_albicans_SC5314	1410040	1410856	K4-depleted-12331	-1.92097	7.20542e-08
Ca22chr4A_C_albicans_SC5314	1410865	1410886	K4-depleted-12332	NA	NA
Ca22chr4A_C_albicans_SC5314	1410890	1411116	K4-depleted-12333	-0.761527	0.332871
Ca22chr4A_C_albicans_SC5314	1411140	1412176	K4-enriched-9219	1.32542	2.4529e-12
Ca22chr4A_C_albicans_SC5314	1412245	1414736	K4-depleted-12334	-1.28964	2.72001e-11
Ca22chr4A_C_albicans_SC5314	1414920	1415311	K4-enriched-9220	0.411385	0.226683
Ca22chr4A_C_albicans_SC5314	1415360	1415996	K4-depleted-12335	-1.17516	3.67348e-05
Ca22chr4A_C_albicans_SC5314	1416005	1419981	K4-depleted-12336	-1.1507	1.77204e-11
Ca22chr4A_C_albicans_SC5314	1420020	1421561	K4-enriched-9221	1.29698	6.6318e-13
Ca22chr4A_C_albicans_SC5314	1421620	1421641	K4-enriched-9222	0.282585	0.834517
Ca22chr4A_C_albicans_SC5314	1421735	1421826	K4-enriched-9223	0.091604	0.959031
Ca22chr4A_C_albicans_SC5314	1421855	1421886	K4-enriched-9224	0.00333966	NA
Ca22chr4A_C_albicans_SC5314	1422040	1422096	K4-depleted-12337	0.236628	0.849816
Ca22chr4A_C_albicans_SC5314	1422120	1422126	K4-depleted-12338	NA	NA
Ca22chr4A_C_albicans_SC5314	1422140	1422186	K4-depleted-12339	-0.173643	NA
Ca22chr4A_C_albicans_SC5314	1422595	1423911	K4-depleted-12340	-1.33321	1.97536e-08
Ca22chr4A_C_albicans_SC5314	1423915	1423921	K4-depleted-12341	-0.0420975	NA
Ca22chr4A_C_albicans_SC5314	1423990	1424461	K4-depleted-12342	-1.04727	0.0139363
Ca22chr4A_C_albicans_SC5314	1424525	1424596	K4-depleted-12343	-0.439925	0.678425
Ca22chr4A_C_albicans_SC5314	1424610	1425496	K4-depleted-12344	-0.850556	0.00289462
Ca22chr4A_C_albicans_SC5314	1425605	1425981	K4-enriched-9225	0.392085	0.453645
Ca22chr4A_C_albicans_SC5314	1425985	1426026	K4-enriched-9226	-0.127859	NA
Ca22chr4A_C_albicans_SC5314	1426045	1426976	K4-enriched-9227	0.855501	5.19396e-05
Ca22chr4A_C_albicans_SC5314	1427045	1428106	K4-depleted-12345	-0.812296	0.000109482
Ca22chr4A_C_albicans_SC5314	1428110	1428126	K4-depleted-12346	0.104718	NA
Ca22chr4A_C_albicans_SC5314	1428185	1428191	K4-depleted-12347	-0.121533	NA
Ca22chr4A_C_albicans_SC5314	1428200	1428211	K4-depleted-12348	-0.180634	NA
Ca22chr4A_C_albicans_SC5314	1428315	1428376	K4-depleted-12349	-0.214078	NA
Ca22chr4A_C_albicans_SC5314	1428565	1428576	K4-enriched-9228	0.248197	0.841777
Ca22chr4A_C_albicans_SC5314	1428805	1429306	K4-depleted-12350	-0.930873	0.184756
Ca22chr4A_C_albicans_SC5314	1429320	1429346	K4-depleted-12351	NA	NA
Ca22chr4A_C_albicans_SC5314	1429355	1429366	K4-depleted-12352	-0.121533	NA
Ca22chr4A_C_albicans_SC5314	1429470	1431211	K4-depleted-12353	-1.15819	3.27836e-08
Ca22chr4A_C_albicans_SC5314	1431270	1431881	K4-enriched-9229	0.692423	0.0393181
Ca22chr4A_C_albicans_SC5314	1431885	1431891	K4-enriched-9230	0.153785	0.920034
Ca22chr4A_C_albicans_SC5314	1431960	1432431	K4-depleted-12354	-0.519248	0.110582
Ca22chr4A_C_albicans_SC5314	1432545	1432556	K4-enriched-9231	-0.0562819	0.977733
Ca22chr4A_C_albicans_SC5314	1432620	1432816	K4-depleted-12355	-0.161532	0.915346
Ca22chr4A_C_albicans_SC5314	1432910	1432916	K4-enriched-9232	0.0246531	NA
Ca22chr4A_C_albicans_SC5314	1432920	1432926	K4-enriched-9233	NA	NA
Ca22chr4A_C_albicans_SC5314	1432930	1432936	K4-enriched-9234	NA	NA
Ca22chr4A_C_albicans_SC5314	1432955	1434886	K4-enriched-9235	1.31482	7.35718e-12
Ca22chr4A_C_albicans_SC5314	1434895	1434901	K4-enriched-9236	NA	NA
Ca22chr4A_C_albicans_SC5314	1434930	1434951	K4-enriched-9237	1.24999	0.0647624
Ca22chr4A_C_albicans_SC5314	1435030	1435036	K4-depleted-12356	0.157038	0.91117
Ca22chr4A_C_albicans_SC5314	1435135	1435146	K4-depleted-12357	-0.397587	0.742911
Ca22chr4A_C_albicans_SC5314	1435225	1435271	K4-enriched-9238	0.262895	0.845399
Ca22chr4A_C_albicans_SC5314	1435380	1435396	K4-depleted-12358	-0.0198769	NA
Ca22chr4A_C_albicans_SC5314	1435415	1435476	K4-depleted-12359	-0.0235829	0.988791
Ca22chr4A_C_albicans_SC5314	1435560	1435656	K4-enriched-9239	0.622393	0.515879
Ca22chr4A_C_albicans_SC5314	1435680	1436931	K4-enriched-9240	1.44988	7.39989e-18
Ca22chr4A_C_albicans_SC5314	1437060	1437131	K4-depleted-12360	-0.480643	0.663308
Ca22chr4A_C_albicans_SC5314	1437280	1437336	K4-enriched-9241	0.610003	0.533444
Ca22chr4A_C_albicans_SC5314	1437435	1437456	K4-depleted-12361	-0.258631	0.828067
Ca22chr4A_C_albicans_SC5314	1437485	1437621	K4-depleted-12362	0.0379211	0.983131
Ca22chr4A_C_albicans_SC5314	1437630	1437716	K4-depleted-12363	-0.483788	0.624889
Ca22chr4A_C_albicans_SC5314	1437735	1437881	K4-depleted-12364	-0.414749	0.714104
Ca22chr4A_C_albicans_SC5314	1437885	1437901	K4-depleted-12365	-0.0395409	NA
Ca22chr4A_C_albicans_SC5314	1437990	1438011	K4-enriched-9242	-0.070883	NA
Ca22chr4A_C_albicans_SC5314	1438015	1438026	K4-enriched-9243	0.0450382	NA
Ca22chr4A_C_albicans_SC5314	1438220	1438301	K4-enriched-9244	0.197165	0.894719
Ca22chr4A_C_albicans_SC5314	1438315	1439331	K4-enriched-9245	0.938671	1.42216e-06
Ca22chr4A_C_albicans_SC5314	1439335	1439341	K4-enriched-9246	NA	NA
Ca22chr4A_C_albicans_SC5314	1439350	1439421	K4-enriched-9247	0.529056	0.614552
Ca22chr4A_C_albicans_SC5314	1439555	1439561	K4-enriched-9248	0.230517	0.869044
Ca22chr4A_C_albicans_SC5314	1439615	1439626	K4-depleted-12366	-0.238785	0.850343
Ca22chr4A_C_albicans_SC5314	1439630	1440176	K4-depleted-12367	-0.975534	0.00155894
Ca22chr4A_C_albicans_SC5314	1440370	1440586	K4-depleted-12368	-0.63427	0.504611
Ca22chr4A_C_albicans_SC5314	1440590	1440601	K4-depleted-12369	NA	NA
Ca22chr4A_C_albicans_SC5314	1440610	1440636	K4-depleted-12370	NA	NA
Ca22chr4A_C_albicans_SC5314	1440650	1440746	K4-depleted-12371	-0.260723	0.846841
Ca22chr4A_C_albicans_SC5314	1440750	1442171	K4-depleted-12372	-1.35252	5.11816e-09
Ca22chr4A_C_albicans_SC5314	1442245	1442446	K4-depleted-12373	-0.614145	0.529633
Ca22chr4A_C_albicans_SC5314	1442450	1442486	K4-depleted-12374	NA	NA
Ca22chr4A_C_albicans_SC5314	1442495	1442501	K4-depleted-12375	NA	NA
Ca22chr4A_C_albicans_SC5314	1442520	1442546	K4-depleted-12376	NA	NA
Ca22chr4A_C_albicans_SC5314	1442555	1442561	K4-depleted-12377	NA	NA
Ca22chr4A_C_albicans_SC5314	1442600	1442666	K4-depleted-12378	-0.0395409	NA
Ca22chr4A_C_albicans_SC5314	1442685	1442696	K4-depleted-12379	0.0446	NA
Ca22chr4A_C_albicans_SC5314	1442785	1442981	K4-enriched-9249	0.361444	0.772091
Ca22chr4A_C_albicans_SC5314	1443010	1443021	K4-enriched-9250	0.428532	NA
Ca22chr4A_C_albicans_SC5314	1443110	1443121	K4-enriched-9251	0.431484	NA
Ca22chr4A_C_albicans_SC5314	1443125	1443261	K4-enriched-9252	0.51917	0.625494
Ca22chr4A_C_albicans_SC5314	1443265	1443361	K4-enriched-9253	0.293732	0.829243
Ca22chr4A_C_albicans_SC5314	1443425	1443441	K4-enriched-9254	-0.291165	0.825418
Ca22chr4A_C_albicans_SC5314	1443460	1443496	K4-enriched-9255	0.46338	0.669625
Ca22chr4A_C_albicans_SC5314	1443775	1443781	K4-depleted-12380	NA	NA
Ca22chr4A_C_albicans_SC5314	1443880	1445276	K4-enriched-9256	1.36715	7.16825e-15
Ca22chr4A_C_albicans_SC5314	1445305	1445311	K4-enriched-9257	0.220672	NA
Ca22chr4A_C_albicans_SC5314	1445395	1447561	K4-depleted-12381	-1.4147	4.31769e-10
Ca22chr4A_C_albicans_SC5314	1447585	1447606	K4-depleted-12382	-0.308273	0.802648
Ca22chr4A_C_albicans_SC5314	1447665	1447671	K4-depleted-12383	0.292907	NA
Ca22chr4A_C_albicans_SC5314	1447675	1448071	K4-depleted-12384	-0.562087	0.506565
Ca22chr4A_C_albicans_SC5314	1448105	1448141	K4-depleted-12385	-0.925451	0.21144
Ca22chr4A_C_albicans_SC5314	1448310	1448386	K4-enriched-9258	0.663147	0.480191
Ca22chr4A_C_albicans_SC5314	1448685	1448691	K4-enriched-9259	0.641858	0.46545
Ca22chr4A_C_albicans_SC5314	1448840	1448851	K4-depleted-12386	NA	NA
Ca22chr4A_C_albicans_SC5314	1448875	1448926	K4-depleted-12387	-0.390695	0.709904
Ca22chr4A_C_albicans_SC5314	1448930	1452711	K4-depleted-12388	-1.10874	6.82578e-09
Ca22chr4A_C_albicans_SC5314	1452985	1453031	K4-enriched-9260	0.447492	0.667783
Ca22chr4A_C_albicans_SC5314	1453055	1453061	K4-enriched-9261	NA	NA
Ca22chr4A_C_albicans_SC5314	1453065	1453091	K4-enriched-9262	NA	NA
Ca22chr4A_C_albicans_SC5314	1453095	1453181	K4-enriched-9263	0.418577	0.713329
Ca22chr4A_C_albicans_SC5314	1453220	1453256	K4-enriched-9264	0.391692	0.748723
Ca22chr4A_C_albicans_SC5314	1453415	1453556	K4-depleted-12389	-0.0759014	0.968903
Ca22chr4A_C_albicans_SC5314	1453695	1453711	K4-depleted-12390	-0.483788	0.624889
Ca22chr4A_C_albicans_SC5314	1453765	1453771	K4-depleted-12391	-0.1773	NA
Ca22chr4A_C_albicans_SC5314	1453785	1453791	K4-depleted-12392	0.172833	NA
Ca22chr4A_C_albicans_SC5314	1453875	1453881	K4-enriched-9265	0.0246531	NA
Ca22chr4A_C_albicans_SC5314	1453885	1453891	K4-enriched-9266	-0.0420975	NA
Ca22chr4A_C_albicans_SC5314	1453940	1453961	K4-enriched-9267	0.0450382	NA
Ca22chr4A_C_albicans_SC5314	1453965	1453991	K4-enriched-9268	0.0929672	NA
Ca22chr4A_C_albicans_SC5314	1454045	1454056	K4-depleted-12393	-0.173003	NA
Ca22chr4A_C_albicans_SC5314	1454060	1454101	K4-depleted-12394	0.104718	NA
Ca22chr4A_C_albicans_SC5314	1454130	1454136	K4-depleted-12395	NA	NA
Ca22chr4A_C_albicans_SC5314	1454145	1454441	K4-depleted-12396	-0.436997	0.683363
Ca22chr4A_C_albicans_SC5314	1454460	1454466	K4-depleted-12397	0.150098	0.918123
Ca22chr4A_C_albicans_SC5314	1454555	1455986	K4-depleted-12398	-1.35001	1.31403e-10
Ca22chr4A_C_albicans_SC5314	1456055	1456061	K4-enriched-9269	0.155879	NA
Ca22chr4A_C_albicans_SC5314	1456065	1456091	K4-enriched-9270	NA	NA
Ca22chr4A_C_albicans_SC5314	1456105	1456116	K4-enriched-9271	-0.106132	NA
Ca22chr4A_C_albicans_SC5314	1456220	1456276	K4-depleted-12399	-0.108806	0.949407
Ca22chr4A_C_albicans_SC5314	1456430	1456446	K4-enriched-9272	0.155879	NA
Ca22chr4A_C_albicans_SC5314	1456450	1457181	K4-enriched-9273	1.1426	0.00340133
Ca22chr4A_C_albicans_SC5314	1457360	1457386	K4-depleted-12400	-0.34879	0.783346
Ca22chr4A_C_albicans_SC5314	1457410	1457431	K4-enriched-9274	0.166229	0.911331
Ca22chr4A_C_albicans_SC5314	1457475	1457496	K4-enriched-9275	0.192638	NA
Ca22chr4A_C_albicans_SC5314	1457500	1457506	K4-enriched-9276	NA	NA
Ca22chr4A_C_albicans_SC5314	1457510	1457536	K4-enriched-9277	NA	NA
Ca22chr4A_C_albicans_SC5314	1457540	1457591	K4-enriched-9278	0.360762	0.77302
Ca22chr4A_C_albicans_SC5314	1457635	1459481	K4-depleted-12401	-1.53605	2.63117e-13
Ca22chr4A_C_albicans_SC5314	1459490	1459531	K4-depleted-12402	-0.135712	0.927567
Ca22chr4A_C_albicans_SC5314	1459735	1459746	K4-enriched-9279	0.305745	NA
Ca22chr4A_C_albicans_SC5314	1460325	1460521	K4-depleted-12403	-0.0667378	0.972855
Ca22chr4A_C_albicans_SC5314	1460595	1460616	K4-enriched-9280	-0.286851	NA
Ca22chr4A_C_albicans_SC5314	1460620	1460651	K4-enriched-9281	NA	NA
Ca22chr4A_C_albicans_SC5314	1460670	1460676	K4-enriched-9282	0.214252	NA
Ca22chr4A_C_albicans_SC5314	1460920	1460936	K4-enriched-9283	0.00479758	0.996791
Ca22chr4A_C_albicans_SC5314	1460955	1460961	K4-enriched-9284	NA	NA
Ca22chr4A_C_albicans_SC5314	1460970	1460986	K4-enriched-9285	-0.121533	NA
Ca22chr4A_C_albicans_SC5314	1461030	1461076	K4-enriched-9286	0.457442	0.683275
Ca22chr4A_C_albicans_SC5314	1461090	1461111	K4-enriched-9287	0.165214	0.915346
Ca22chr4A_C_albicans_SC5314	1461155	1467226	K4-depleted-12404	-1.76141	1.12499e-21
Ca22chr4A_C_albicans_SC5314	1467275	1467281	K4-enriched-9288	0.503365	0.64095
Ca22chr4A_C_albicans_SC5314	1467340	1467391	K4-enriched-9289	0.0524925	0.978963
Ca22chr4A_C_albicans_SC5314	1467400	1467441	K4-enriched-9290	0.597885	0.537692
Ca22chr4A_C_albicans_SC5314	1467720	1467791	K4-enriched-9291	0.345627	0.766982
Ca22chr4A_C_albicans_SC5314	1467795	1467831	K4-enriched-9292	-0.0502274	0.978796
Ca22chr4A_C_albicans_SC5314	1467905	1467921	K4-enriched-9293	0.512928	0.596078
Ca22chr4A_C_albicans_SC5314	1468050	1468861	K4-depleted-12405	-0.48007	0.0248006
Ca22chr4A_C_albicans_SC5314	1469270	1470456	K4-enriched-9294	0.87366	6.60542e-07
Ca22chr4A_C_albicans_SC5314	1470460	1470466	K4-enriched-9295	0.128053	0.929327
Ca22chr4A_C_albicans_SC5314	1470530	1470536	K4-depleted-12406	0.0773486	NA
Ca22chr4A_C_albicans_SC5314	1470540	1470606	K4-depleted-12407	0.452909	0.68896
Ca22chr4A_C_albicans_SC5314	1470620	1470631	K4-depleted-12408	NA	NA
Ca22chr4A_C_albicans_SC5314	1470635	1470641	K4-depleted-12409	0.240206	0.837233
Ca22chr4A_C_albicans_SC5314	1470765	1473066	K4-enriched-9296	1.07312	9.00297e-11
Ca22chr4A_C_albicans_SC5314	1473120	1473141	K4-depleted-12410	0.370536	0.761183
Ca22chr4A_C_albicans_SC5314	1473200	1474116	K4-enriched-9297	0.986871	4.05313e-08
Ca22chr4A_C_albicans_SC5314	1474185	1479286	K4-depleted-12411	-1.43042	2.07818e-18
Ca22chr4A_C_albicans_SC5314	1479460	1480576	K4-enriched-9298	1.01747	5.08886e-10
Ca22chr4A_C_albicans_SC5314	1480615	1481781	K4-depleted-12412	-1.45037	1.0398e-10
Ca22chr4A_C_albicans_SC5314	1481790	1481876	K4-depleted-12413	-0.481644	NA
Ca22chr4A_C_albicans_SC5314	1481880	1481941	K4-depleted-12414	-0.18686	0.896311
Ca22chr4A_C_albicans_SC5314	1481970	1482041	K4-depleted-12415	-0.287725	0.81986
Ca22chr4A_C_albicans_SC5314	1482175	1482191	K4-depleted-12416	NA	NA
Ca22chr4A_C_albicans_SC5314	1482215	1483976	K4-depleted-12417	-1.20661	3.60165e-08
Ca22chr4A_C_albicans_SC5314	1484025	1484786	K4-enriched-9299	0.984249	8.8378e-08
Ca22chr4A_C_albicans_SC5314	1484915	1484921	K4-depleted-12418	-0.202741	0.877705
Ca22chr4A_C_albicans_SC5314	1484930	1486001	K4-depleted-12419	-1.01308	7.1983e-07
Ca22chr4A_C_albicans_SC5314	1486125	1486136	K4-depleted-12420	-0.0293988	0.987956
Ca22chr4A_C_albicans_SC5314	1486485	1486491	K4-enriched-9300	-0.328962	0.765852
Ca22chr4A_C_albicans_SC5314	1486495	1487441	K4-enriched-9301	0.907727	7.52883e-08
Ca22chr4A_C_albicans_SC5314	1487505	1488571	K4-depleted-12421	-0.950403	7.15966e-07
Ca22chr4A_C_albicans_SC5314	1488735	1488751	K4-depleted-12422	-0.296617	0.821587
Ca22chr4A_C_albicans_SC5314	1488825	1488836	K4-enriched-9302	0.0227296	0.990525
Ca22chr4A_C_albicans_SC5314	1489055	1489136	K4-enriched-9303	0.31651	0.810759
Ca22chr4A_C_albicans_SC5314	1489180	1489186	K4-depleted-12423	-0.193547	NA
Ca22chr4A_C_albicans_SC5314	1489315	1489756	K4-enriched-9304	0.694245	0.0170861
Ca22chr4A_C_albicans_SC5314	1489820	1489836	K4-enriched-9305	0.385327	0.670108
Ca22chr4A_C_albicans_SC5314	1489870	1489876	K4-enriched-9306	NA	NA
Ca22chr4A_C_albicans_SC5314	1489885	1489921	K4-enriched-9307	NA	NA
Ca22chr4A_C_albicans_SC5314	1489925	1489946	K4-enriched-9308	NA	NA
Ca22chr4A_C_albicans_SC5314	1489950	1490141	K4-enriched-9309	0.518214	0.297038
Ca22chr4A_C_albicans_SC5314	1490220	1492721	K4-depleted-12424	-1.42921	2.24696e-16
Ca22chr4A_C_albicans_SC5314	1492840	1494941	K4-enriched-9310	1.15666	1.05123e-13
Ca22chr4A_C_albicans_SC5314	1495000	1495381	K4-depleted-12425	-0.111406	0.841777
Ca22chr4A_C_albicans_SC5314	1495495	1495816	K4-enriched-9311	0.385284	0.183257
Ca22chr4A_C_albicans_SC5314	1496045	1497301	K4-depleted-12426	-0.897778	5.26919e-06
Ca22chr4A_C_albicans_SC5314	1497365	1498871	K4-enriched-9312	1.19078	1.54956e-11
Ca22chr4A_C_albicans_SC5314	1498935	1499536	K4-depleted-12427	-0.475476	0.0460535
Ca22chr4A_C_albicans_SC5314	1499540	1499556	K4-depleted-12428	0.0454416	0.978954
Ca22chr4A_C_albicans_SC5314	1499685	1500556	K4-enriched-9313	1.01273	1.12524e-09
Ca22chr4A_C_albicans_SC5314	1500645	1501801	K4-depleted-12429	-0.743947	0.000177677
Ca22chr4A_C_albicans_SC5314	1501895	1502731	K4-enriched-9314	1.13952	2.24318e-11
Ca22chr4A_C_albicans_SC5314	1502775	1506561	K4-depleted-12430	-1.37713	3.61574e-16
Ca22chr4A_C_albicans_SC5314	1506585	1506601	K4-depleted-12431	-0.391888	0.749634
Ca22chr4A_C_albicans_SC5314	1506660	1507541	K4-enriched-9315	1.01775	2.68491e-08
Ca22chr4A_C_albicans_SC5314	1507645	1509256	K4-depleted-12432	-0.99882	1.14977e-08
Ca22chr4A_C_albicans_SC5314	1509335	1510026	K4-enriched-9316	0.958045	2.4779e-07
Ca22chr4A_C_albicans_SC5314	1510125	1513411	K4-depleted-12433	-1.22324	8.05613e-13
Ca22chr4A_C_albicans_SC5314	1513480	1515426	K4-enriched-9317	1.37912	4.11412e-18
Ca22chr4A_C_albicans_SC5314	1515505	1517511	K4-depleted-12434	-0.939414	5.77088e-08
Ca22chr4A_C_albicans_SC5314	1517590	1518626	K4-enriched-9318	1.20316	3.0632e-12
Ca22chr4A_C_albicans_SC5314	1518670	1518676	K4-depleted-12435	NA	NA
Ca22chr4A_C_albicans_SC5314	1518680	1520346	K4-depleted-12436	-1.72113	3.55395e-16
Ca22chr4A_C_albicans_SC5314	1520400	1520406	K4-enriched-9319	-0.0310769	0.98601
Ca22chr4A_C_albicans_SC5314	1520435	1521096	K4-enriched-9320	0.866284	0.152817
Ca22chr4A_C_albicans_SC5314	1521360	1521366	K4-enriched-9321	0.543373	0.543229
Ca22chr4A_C_albicans_SC5314	1521755	1521941	K4-enriched-9322	0.449071	0.680224
Ca22chr4A_C_albicans_SC5314	1522180	1522231	K4-depleted-12437	-0.682403	0.43176
Ca22chr4A_C_albicans_SC5314	1522245	1522291	K4-depleted-12438	-0.0325878	0.985692
Ca22chr4A_C_albicans_SC5314	1522465	1522946	K4-depleted-12439	-1.26577	0.00543089
Ca22chr4A_C_albicans_SC5314	1522950	1528641	K4-depleted-12440	-1.29599	3.78802e-12
Ca22chr4A_C_albicans_SC5314	1528760	1530306	K4-enriched-9323	1.1238	2.24792e-11
Ca22chr4A_C_albicans_SC5314	1530755	1531951	K4-enriched-9324	1.23206	1.04898e-13
Ca22chr4A_C_albicans_SC5314	1532140	1532161	K4-enriched-9325	0.314709	0.78092
Ca22chr4A_C_albicans_SC5314	1532165	1532176	K4-enriched-9326	NA	NA
Ca22chr4A_C_albicans_SC5314	1532180	1533391	K4-enriched-9327	1.13254	1.22923e-11
Ca22chr4A_C_albicans_SC5314	1533565	1533576	K4-depleted-12441	0.0364692	0.976126
Ca22chr4A_C_albicans_SC5314	1533795	1534551	K4-enriched-9328	0.856659	2.72029e-05
Ca22chr4A_C_albicans_SC5314	1534630	1541136	K4-depleted-12442	-1.61159	1.89052e-22
Ca22chr4A_C_albicans_SC5314	1541145	1541161	K4-depleted-12443	-0.280331	0.836144
Ca22chr4A_C_albicans_SC5314	1541375	1542346	K4-enriched-9329	1.06213	7.33417e-10
Ca22chr4A_C_albicans_SC5314	1542405	1542826	K4-depleted-12444	-0.0934572	0.860872
Ca22chr4A_C_albicans_SC5314	1542920	1544441	K4-enriched-9330	1.27448	7.14819e-16
Ca22chr4A_C_albicans_SC5314	1544510	1548311	K4-depleted-12445	-1.63514	6.3027e-20
Ca22chr4A_C_albicans_SC5314	1548385	1548611	K4-enriched-9331	0.422449	0.34524
Ca22chr4A_C_albicans_SC5314	1548700	1553216	K4-depleted-12446	-1.205	9.31392e-13
Ca22chr4A_C_albicans_SC5314	1553220	1553226	K4-depleted-12447	NA	NA
Ca22chr4A_C_albicans_SC5314	1553240	1553246	K4-depleted-12448	NA	NA
Ca22chr4A_C_albicans_SC5314	1553255	1553406	K4-depleted-12449	0.0806909	0.936675
Ca22chr4A_C_albicans_SC5314	1553470	1554341	K4-enriched-9332	0.955193	1.20529e-08
Ca22chr4A_C_albicans_SC5314	1554455	1556086	K4-depleted-12450	-0.976552	9.24551e-08
Ca22chr4A_C_albicans_SC5314	1556105	1556111	K4-depleted-12451	0.0382258	0.983107
Ca22chr4A_C_albicans_SC5314	1556380	1556761	K4-enriched-9333	0.480161	0.0566165
Ca22chr4A_C_albicans_SC5314	1556950	1557476	K4-depleted-12452	-0.468307	0.066252
Ca22chr4A_C_albicans_SC5314	1557555	1558496	K4-enriched-9334	1.17065	9.03366e-13
Ca22chr4A_C_albicans_SC5314	1558570	1562141	K4-depleted-12453	-1.61378	1.60224e-22
Ca22chr4A_C_albicans_SC5314	1562190	1562656	K4-enriched-9335	0.515588	0.0263827
Ca22chr4A_C_albicans_SC5314	1562720	1565666	K4-depleted-12454	-1.2704	1.0123e-12
Ca22chr4A_C_albicans_SC5314	1565810	1566241	K4-enriched-9336	0.417116	0.082355
Ca22chr4A_C_albicans_SC5314	1566295	1567086	K4-depleted-12455	-0.559513	0.0062827
Ca22chr4A_C_albicans_SC5314	1567185	1568116	K4-enriched-9337	1.10065	1.20598e-10
Ca22chr4A_C_albicans_SC5314	1568160	1573176	K4-depleted-12456	-1.59321	1.5656e-20
Ca22chr4A_C_albicans_SC5314	1573230	1575646	K4-enriched-9338	1.26588	1.10331e-15
Ca22chr4A_C_albicans_SC5314	1575700	1577771	K4-depleted-12457	-1.12481	6.05068e-10
Ca22chr4A_C_albicans_SC5314	1577845	1579166	K4-enriched-9339	1.00096	3.95585e-09
Ca22chr4A_C_albicans_SC5314	1579230	1582791	K4-depleted-12458	-1.6015	3.11392e-18
Ca22chr4A_C_albicans_SC5314	1582830	1586701	K4-enriched-9340	1.35057	9.70416e-19
Ca22chr4A_C_albicans_SC5314	1586755	1589091	K4-depleted-12459	-1.26897	1.27234e-12
Ca22chr4A_C_albicans_SC5314	1589200	1589676	K4-enriched-9341	0.553768	0.0104262
Ca22chr4A_C_albicans_SC5314	1589700	1589806	K4-enriched-9342	0.383577	0.386901
Ca22chr4A_C_albicans_SC5314	1589950	1593651	K4-depleted-12460	-1.74262	2.29016e-23
Ca22chr4A_C_albicans_SC5314	1593790	1594336	K4-enriched-9343	0.785568	0.000864653
Ca22chr4A_C_albicans_SC5314	1594380	1595591	K4-depleted-12461	-1.06398	0.00502003
Ca22chr4A_C_albicans_SC5314	1595675	1596861	K4-enriched-9344	1.13639	1.36415e-08
Ca22chr4A_C_albicans_SC5314	1596865	1596891	K4-enriched-9345	0.861585	0.178022
Ca22chr4A_C_albicans_SC5314	1597065	1597091	K4-depleted-12462	0.174297	0.786466
Ca22chr4A_C_albicans_SC5314	1597180	1597986	K4-enriched-9346	0.899521	1.8776e-06
Ca22chr4A_C_albicans_SC5314	1598200	1598691	K4-enriched-9347	0.728262	0.000540397
Ca22chr4A_C_albicans_SC5314	1598830	1601611	K4-depleted-12463	-1.34731	1.09468e-12
Ca22chr4A_C_albicans_SC5314	1601740	1602431	K4-enriched-9348	0.762932	1.37204e-05
Ca22chr4A_C_albicans_SC5314	1602690	1603260	K4-depleted-12464	-0.775248	5.78653e-05
Ca22chr5A_C_albicans_SC5314	0	1736	K4-depleted-8161	-1.23113	1.36265e-10
Ca22chr5A_C_albicans_SC5314	1850	2836	K4-enriched-6131	1.20743	4.43822e-11
Ca22chr5A_C_albicans_SC5314	2945	3676	K4-depleted-8162	-0.677688	0.00369201
Ca22chr5A_C_albicans_SC5314	3840	4676	K4-enriched-6132	1.11107	3.66506e-09
Ca22chr5A_C_albicans_SC5314	4780	6006	K4-depleted-8163	-0.826418	8.1415e-05
Ca22chr5A_C_albicans_SC5314	6095	7231	K4-enriched-6133	1.08669	1.73933e-08
Ca22chr5A_C_albicans_SC5314	7300	8641	K4-depleted-8164	-1.11725	1.98561e-08
Ca22chr5A_C_albicans_SC5314	8735	9456	K4-enriched-6134	0.822225	2.63367e-06
Ca22chr5A_C_albicans_SC5314	9560	10556	K4-depleted-8165	-0.647034	0.000481255
Ca22chr5A_C_albicans_SC5314	10605	11881	K4-enriched-6135	0.765489	1.55449e-05
Ca22chr5A_C_albicans_SC5314	12180	12186	K4-depleted-8166	-0.108521	0.949287
Ca22chr5A_C_albicans_SC5314	12195	12211	K4-depleted-8167	0.460819	0.680183
Ca22chr5A_C_albicans_SC5314	12245	13906	K4-depleted-8168	-0.863976	6.55211e-07
Ca22chr5A_C_albicans_SC5314	13995	15656	K4-enriched-6136	1.21392	2.46256e-13
Ca22chr5A_C_albicans_SC5314	15725	17381	K4-depleted-8169	-0.880623	1.87912e-06
Ca22chr5A_C_albicans_SC5314	17460	19636	K4-enriched-6137	1.03663	3.01005e-11
Ca22chr5A_C_albicans_SC5314	19770	19901	K4-depleted-8170	0.0592639	0.94777
Ca22chr5A_C_albicans_SC5314	19905	19936	K4-depleted-8171	0.163108	0.885766
Ca22chr5A_C_albicans_SC5314	20000	20961	K4-enriched-6138	0.990292	1.78932e-09
Ca22chr5A_C_albicans_SC5314	21070	28811	K4-depleted-8172	-1.56617	1.19845e-21
Ca22chr5A_C_albicans_SC5314	28930	30031	K4-enriched-6139	1.01099	1.53591e-09
Ca22chr5A_C_albicans_SC5314	30145	31531	K4-depleted-8173	-0.41953	0.0270664
Ca22chr5A_C_albicans_SC5314	31905	33771	K4-enriched-6140	0.804082	4.34968e-07
Ca22chr5A_C_albicans_SC5314	33870	35016	K4-depleted-8174	-0.266258	0.240475
Ca22chr5A_C_albicans_SC5314	35165	37181	K4-enriched-6141	1.01402	2.28672e-11
Ca22chr5A_C_albicans_SC5314	37250	40611	K4-depleted-8175	-1.34764	1.84334e-16
Ca22chr5A_C_albicans_SC5314	40640	41166	K4-enriched-6142	0.638085	0.00119819
Ca22chr5A_C_albicans_SC5314	41335	42631	K4-depleted-8176	-0.997181	8.76341e-08
Ca22chr5A_C_albicans_SC5314	42725	44206	K4-enriched-6143	1.11976	1.28166e-12
Ca22chr5A_C_albicans_SC5314	44365	45531	K4-depleted-8177	-0.248213	0.283224
Ca22chr5A_C_albicans_SC5314	45610	46461	K4-enriched-6144	1.03294	1.77503e-09
Ca22chr5A_C_albicans_SC5314	46530	46741	K4-depleted-8178	0.0447113	0.953787
Ca22chr5A_C_albicans_SC5314	46870	48366	K4-enriched-6145	0.952832	1.61411e-09
Ca22chr5A_C_albicans_SC5314	48435	52341	K4-depleted-8179	-1.35894	1.05999e-16
Ca22chr5A_C_albicans_SC5314	52415	54411	K4-enriched-6146	1.18656	3.44445e-14
Ca22chr5A_C_albicans_SC5314	54470	62911	K4-depleted-8180	-1.72178	2.54338e-23
Ca22chr5A_C_albicans_SC5314	62985	64121	K4-enriched-6147	0.943908	5.37912e-08
Ca22chr5A_C_albicans_SC5314	64230	65576	K4-depleted-8181	-0.711004	7.48201e-05
Ca22chr5A_C_albicans_SC5314	65715	66281	K4-enriched-6148	0.768507	0.0001359
Ca22chr5A_C_albicans_SC5314	66315	67386	K4-depleted-8182	-0.906457	0.000342276
Ca22chr5A_C_albicans_SC5314	67440	67446	K4-enriched-6149	0.121298	0.944111
Ca22chr5A_C_albicans_SC5314	67450	67971	K4-enriched-6150	0.771476	0.00185829
Ca22chr5A_C_albicans_SC5314	68115	68511	K4-depleted-8183	-0.204495	0.579543
Ca22chr5A_C_albicans_SC5314	68515	68521	K4-depleted-8184	-0.316936	NA
Ca22chr5A_C_albicans_SC5314	68640	68656	K4-enriched-6151	0.444375	0.630123
Ca22chr5A_C_albicans_SC5314	68705	69191	K4-enriched-6152	0.521229	0.129725
Ca22chr5A_C_albicans_SC5314	69345	71556	K4-depleted-8185	-1.35497	1.19678e-11
Ca22chr5A_C_albicans_SC5314	71580	71586	K4-enriched-6153	NA	NA
Ca22chr5A_C_albicans_SC5314	71590	72676	K4-enriched-6154	1.13728	2.44441e-08
Ca22chr5A_C_albicans_SC5314	72925	72931	K4-depleted-8186	-0.0229527	0.990314
Ca22chr5A_C_albicans_SC5314	73055	73066	K4-depleted-8187	-0.550737	0.594757
Ca22chr5A_C_albicans_SC5314	73155	75886	K4-depleted-8188	-1.13186	9.18873e-12
Ca22chr5A_C_albicans_SC5314	75965	76891	K4-enriched-6155	0.887475	3.70145e-06
Ca22chr5A_C_albicans_SC5314	76910	76916	K4-enriched-6156	0.172833	NA
Ca22chr5A_C_albicans_SC5314	77000	77011	K4-enriched-6157	0.026821	NA
Ca22chr5A_C_albicans_SC5314	77040	77061	K4-enriched-6158	NA	NA
Ca22chr5A_C_albicans_SC5314	77070	77086	K4-enriched-6159	NA	NA
Ca22chr5A_C_albicans_SC5314	77090	77101	K4-enriched-6160	-0.218955	NA
Ca22chr5A_C_albicans_SC5314	77150	77191	K4-enriched-6161	0.328765	0.793408
Ca22chr5A_C_albicans_SC5314	77215	77221	K4-enriched-6162	0.173999	NA
Ca22chr5A_C_albicans_SC5314	77310	77341	K4-enriched-6163	0.123738	0.932302
Ca22chr5A_C_albicans_SC5314	77345	77351	K4-enriched-6164	NA	NA
Ca22chr5A_C_albicans_SC5314	77355	78521	K4-enriched-6165	1.18346	2.3721e-06
Ca22chr5A_C_albicans_SC5314	78605	80491	K4-enriched-6166	1.04038	3.16009e-11
Ca22chr5A_C_albicans_SC5314	80585	83366	K4-depleted-8189	-0.986411	6.84474e-07
Ca22chr5A_C_albicans_SC5314	83730	84146	K4-enriched-6167	0.414541	0.278639
Ca22chr5A_C_albicans_SC5314	84250	86391	K4-depleted-8190	-1.0015	2.76976e-07
Ca22chr5A_C_albicans_SC5314	86410	86416	K4-depleted-8191	NA	NA
Ca22chr5A_C_albicans_SC5314	86435	86446	K4-depleted-8192	-0.402887	NA
Ca22chr5A_C_albicans_SC5314	86515	86521	K4-enriched-6168	0.0865311	NA
Ca22chr5A_C_albicans_SC5314	86660	86676	K4-depleted-8193	0.0246531	NA
Ca22chr5A_C_albicans_SC5314	86870	87441	K4-depleted-8194	-0.338851	0.323462
Ca22chr5A_C_albicans_SC5314	87525	88676	K4-enriched-6169	1.48701	6.88725e-16
Ca22chr5A_C_albicans_SC5314	88860	88901	K4-depleted-8195	-0.367644	0.730761
Ca22chr5A_C_albicans_SC5314	88910	89611	K4-depleted-8196	-0.855637	0.00480164
Ca22chr5A_C_albicans_SC5314	89630	89636	K4-depleted-8197	0.211792	NA
Ca22chr5A_C_albicans_SC5314	89670	89706	K4-depleted-8198	-0.412031	0.728354
Ca22chr5A_C_albicans_SC5314	89810	89871	K4-depleted-8199	-0.230045	0.862351
Ca22chr5A_C_albicans_SC5314	90025	90041	K4-enriched-6170	0.494717	NA
Ca22chr5A_C_albicans_SC5314	90130	90161	K4-enriched-6171	0.264974	NA
Ca22chr5A_C_albicans_SC5314	90165	90186	K4-enriched-6172	-0.0553558	NA
Ca22chr5A_C_albicans_SC5314	90245	90291	K4-enriched-6173	0.0247225	0.989505
Ca22chr5A_C_albicans_SC5314	90610	90861	K4-depleted-8200	-0.568382	0.551757
Ca22chr5A_C_albicans_SC5314	90940	93381	K4-depleted-8201	-1.43928	6.3448e-13
Ca22chr5A_C_albicans_SC5314	93415	93976	K4-enriched-6174	0.771712	0.0618241
Ca22chr5A_C_albicans_SC5314	94030	94041	K4-enriched-6175	0.00479758	0.996791
Ca22chr5A_C_albicans_SC5314	94065	94246	K4-enriched-6176	0.404345	0.725416
Ca22chr5A_C_albicans_SC5314	94250	94261	K4-enriched-6177	0.0937855	NA
Ca22chr5A_C_albicans_SC5314	94325	94331	K4-depleted-8202	-0.102848	0.954245
Ca22chr5A_C_albicans_SC5314	94530	94546	K4-enriched-6178	0.71304	0.425763
Ca22chr5A_C_albicans_SC5314	94605	95436	K4-enriched-6179	1.04967	9.92659e-09
Ca22chr5A_C_albicans_SC5314	95540	102501	K4-depleted-8203	-1.30948	2.92038e-16
Ca22chr5A_C_albicans_SC5314	102550	102591	K4-depleted-8204	-0.0395638	0.983759
Ca22chr5A_C_albicans_SC5314	102615	102636	K4-depleted-8205	NA	NA
Ca22chr5A_C_albicans_SC5314	102640	104626	K4-depleted-8206	-2.05357	1.65189e-23
Ca22chr5A_C_albicans_SC5314	104850	104921	K4-depleted-8207	-0.402955	0.709985
Ca22chr5A_C_albicans_SC5314	104930	115666	K4-depleted-8208	-1.91487	1.92361e-29
Ca22chr5A_C_albicans_SC5314	115760	118616	K4-depleted-8209	-1.70114	1.51236e-18
Ca22chr5A_C_albicans_SC5314	118645	118786	K4-enriched-6180	0.0170315	0.994701
Ca22chr5A_C_albicans_SC5314	118915	118931	K4-depleted-8210	-0.0847732	0.96481
Ca22chr5A_C_albicans_SC5314	118975	118981	K4-depleted-8211	-0.0553558	NA
Ca22chr5A_C_albicans_SC5314	118985	118991	K4-depleted-8212	NA	NA
Ca22chr5A_C_albicans_SC5314	118995	121446	K4-depleted-8213	-1.15588	3.08175e-10
Ca22chr5A_C_albicans_SC5314	121540	122631	K4-enriched-6181	0.97308	1.37309e-08
Ca22chr5A_C_albicans_SC5314	122750	124606	K4-depleted-8214	-1.13148	7.42289e-10
Ca22chr5A_C_albicans_SC5314	124635	125681	K4-enriched-6182	1.04555	1.96019e-09
Ca22chr5A_C_albicans_SC5314	125825	130416	K4-depleted-8215	-1.65491	4.27447e-21
Ca22chr5A_C_albicans_SC5314	130455	131091	K4-enriched-6183	0.656577	0.0032064
Ca22chr5A_C_albicans_SC5314	131195	131461	K4-depleted-8216	0.0213373	0.985052
Ca22chr5A_C_albicans_SC5314	131475	131496	K4-depleted-8217	0.104718	NA
Ca22chr5A_C_albicans_SC5314	131515	131531	K4-depleted-8218	NA	NA
Ca22chr5A_C_albicans_SC5314	131545	131551	K4-depleted-8219	NA	NA
Ca22chr5A_C_albicans_SC5314	131575	132681	K4-depleted-8220	-1.51328	1.39598e-10
Ca22chr5A_C_albicans_SC5314	132695	132706	K4-depleted-8221	-0.068155	NA
Ca22chr5A_C_albicans_SC5314	133065	134266	K4-depleted-8222	-1.1688	8.91721e-07
Ca22chr5A_C_albicans_SC5314	134305	135871	K4-enriched-6184	1.11962	2.85521e-11
Ca22chr5A_C_albicans_SC5314	135940	137526	K4-depleted-8223	-1.6197	4.93495e-14
Ca22chr5A_C_albicans_SC5314	137640	137646	K4-enriched-6185	0.216208	0.873381
Ca22chr5A_C_albicans_SC5314	137725	139311	K4-depleted-8224	-1.42405	4.49177e-10
Ca22chr5A_C_albicans_SC5314	139320	139421	K4-depleted-8225	-0.483788	0.624889
Ca22chr5A_C_albicans_SC5314	139425	140636	K4-depleted-8226	-1.77302	2.23379e-15
Ca22chr5A_C_albicans_SC5314	140690	141956	K4-enriched-6186	0.908222	5.12067e-06
Ca22chr5A_C_albicans_SC5314	142010	142056	K4-depleted-8227	-0.417885	NA
Ca22chr5A_C_albicans_SC5314	142090	142116	K4-depleted-8228	0.0602203	0.974281
Ca22chr5A_C_albicans_SC5314	142245	142261	K4-depleted-8229	-0.641074	0.430371
Ca22chr5A_C_albicans_SC5314	142315	143761	K4-depleted-8230	-1.09073	2.72241e-09
Ca22chr5A_C_albicans_SC5314	143850	144596	K4-enriched-6187	0.520195	0.0892223
Ca22chr5A_C_albicans_SC5314	144600	144606	K4-enriched-6188	0.440561	0.697057
Ca22chr5A_C_albicans_SC5314	144685	144821	K4-depleted-8231	0.0420722	0.974921
Ca22chr5A_C_albicans_SC5314	144845	145176	K4-depleted-8232	-0.33213	0.677822
Ca22chr5A_C_albicans_SC5314	145485	145656	K4-depleted-8233	0.0114831	0.996791
Ca22chr5A_C_albicans_SC5314	145700	146786	K4-enriched-6189	1.53132	4.03778e-12
Ca22chr5A_C_albicans_SC5314	146815	146826	K4-enriched-6190	-0.0553558	NA
Ca22chr5A_C_albicans_SC5314	146840	146881	K4-enriched-6191	0.248197	0.841777
Ca22chr5A_C_albicans_SC5314	147130	148126	K4-enriched-6192	1.60548	3.67952e-17
Ca22chr5A_C_albicans_SC5314	148160	148781	K4-depleted-8234	-0.696382	0.0175692
Ca22chr5A_C_albicans_SC5314	148795	148811	K4-depleted-8235	NA	NA
Ca22chr5A_C_albicans_SC5314	148830	148841	K4-depleted-8236	NA	NA
Ca22chr5A_C_albicans_SC5314	148850	148856	K4-depleted-8237	-0.0351702	NA
Ca22chr5A_C_albicans_SC5314	149040	150001	K4-enriched-6193	1.09991	0.000700128
Ca22chr5A_C_albicans_SC5314	150245	150261	K4-enriched-6194	0.125312	0.928175
Ca22chr5A_C_albicans_SC5314	150410	150606	K4-depleted-8238	-0.100288	0.895774
Ca22chr5A_C_albicans_SC5314	150710	151081	K4-depleted-8239	-0.195242	0.72938
Ca22chr5A_C_albicans_SC5314	151160	151176	K4-enriched-6195	-0.375544	0.761605
Ca22chr5A_C_albicans_SC5314	151275	151286	K4-depleted-8240	-0.0420975	NA
Ca22chr5A_C_albicans_SC5314	151310	153256	K4-depleted-8241	-1.71291	2.56236e-13
Ca22chr5A_C_albicans_SC5314	153265	153286	K4-depleted-8242	NA	NA
Ca22chr5A_C_albicans_SC5314	153290	153301	K4-depleted-8243	NA	NA
Ca22chr5A_C_albicans_SC5314	153335	153341	K4-depleted-8244	NA	NA
Ca22chr5A_C_albicans_SC5314	153350	153356	K4-depleted-8245	-0.0553558	NA
Ca22chr5A_C_albicans_SC5314	153435	153446	K4-enriched-6196	-0.168357	0.908437
Ca22chr5A_C_albicans_SC5314	153490	154151	K4-enriched-6197	1.0761	0.0144534
Ca22chr5A_C_albicans_SC5314	154155	154171	K4-enriched-6198	NA	NA
Ca22chr5A_C_albicans_SC5314	154180	154201	K4-enriched-6199	NA	NA
Ca22chr5A_C_albicans_SC5314	154220	154261	K4-enriched-6200	-0.0335688	0.98601
Ca22chr5A_C_albicans_SC5314	154365	155816	K4-depleted-8246	-0.746625	0.00106477
Ca22chr5A_C_albicans_SC5314	155835	155966	K4-depleted-8247	-0.478031	0.661844
Ca22chr5A_C_albicans_SC5314	155975	156051	K4-depleted-8248	-0.831683	0.217001
Ca22chr5A_C_albicans_SC5314	156255	156261	K4-depleted-8249	-0.173003	NA
Ca22chr5A_C_albicans_SC5314	156270	156426	K4-depleted-8250	-0.16845	0.912693
Ca22chr5A_C_albicans_SC5314	156435	156446	K4-depleted-8251	0.46259	0.662715
Ca22chr5A_C_albicans_SC5314	156560	157521	K4-enriched-6201	1.00466	2.21871e-06
Ca22chr5A_C_albicans_SC5314	157775	157801	K4-enriched-6202	-0.0650773	0.972318
Ca22chr5A_C_albicans_SC5314	157815	157966	K4-enriched-6203	0.592084	0.382722
Ca22chr5A_C_albicans_SC5314	158010	158016	K4-enriched-6204	0.104718	NA
Ca22chr5A_C_albicans_SC5314	158020	158106	K4-enriched-6205	0.0439437	NA
Ca22chr5A_C_albicans_SC5314	158110	158271	K4-enriched-6206	0.082388	0.965065
Ca22chr5A_C_albicans_SC5314	158285	158311	K4-enriched-6207	0.0800762	NA
Ca22chr5A_C_albicans_SC5314	158355	158601	K4-depleted-8252	-0.165	0.91117
Ca22chr5A_C_albicans_SC5314	158630	158646	K4-depleted-8253	-0.129719	0.92856
Ca22chr5A_C_albicans_SC5314	158795	158801	K4-enriched-6208	NA	NA
Ca22chr5A_C_albicans_SC5314	158810	159331	K4-enriched-6209	1.19476	0.0285645
Ca22chr5A_C_albicans_SC5314	159335	159421	K4-enriched-6210	0.676462	0.464207
Ca22chr5A_C_albicans_SC5314	159425	159461	K4-enriched-6211	0.11432	0.944751
Ca22chr5A_C_albicans_SC5314	159675	159831	K4-enriched-6212	0.389527	0.487982
Ca22chr5A_C_albicans_SC5314	160015	161296	K4-enriched-6213	1.22933	2.68243e-12
Ca22chr5A_C_albicans_SC5314	161320	162001	K4-depleted-8254	-0.778041	0.0396014
Ca22chr5A_C_albicans_SC5314	162105	162156	K4-enriched-6214	0.0769131	0.965613
Ca22chr5A_C_albicans_SC5314	162160	162176	K4-enriched-6215	NA	NA
Ca22chr5A_C_albicans_SC5314	162180	162186	K4-enriched-6216	NA	NA
Ca22chr5A_C_albicans_SC5314	162200	162221	K4-enriched-6217	NA	NA
Ca22chr5A_C_albicans_SC5314	162235	162261	K4-enriched-6218	NA	NA
Ca22chr5A_C_albicans_SC5314	162275	162346	K4-enriched-6219	0.23665	0.842042
Ca22chr5A_C_albicans_SC5314	162355	162406	K4-enriched-6220	0.100731	0.955124
Ca22chr5A_C_albicans_SC5314	162455	163076	K4-depleted-8255	-0.952728	0.00248562
Ca22chr5A_C_albicans_SC5314	163205	163211	K4-depleted-8256	-0.0553558	NA
Ca22chr5A_C_albicans_SC5314	163215	163256	K4-depleted-8257	-0.343968	NA
Ca22chr5A_C_albicans_SC5314	163275	163286	K4-depleted-8258	NA	NA
Ca22chr5A_C_albicans_SC5314	163295	163306	K4-depleted-8259	0.104718	NA
Ca22chr5A_C_albicans_SC5314	163345	163436	K4-depleted-8260	-0.221806	0.862479
Ca22chr5A_C_albicans_SC5314	163440	163501	K4-depleted-8261	-0.218955	NA
Ca22chr5A_C_albicans_SC5314	163510	163576	K4-depleted-8262	-0.180634	NA
Ca22chr5A_C_albicans_SC5314	163585	163626	K4-depleted-8263	-0.0553558	NA
Ca22chr5A_C_albicans_SC5314	163630	163676	K4-depleted-8264	0.0450382	NA
Ca22chr5A_C_albicans_SC5314	163700	163791	K4-depleted-8265	-0.198666	0.887649
Ca22chr5A_C_albicans_SC5314	163805	164841	K4-depleted-8266	-1.67618	1.06904e-09
Ca22chr5A_C_albicans_SC5314	164850	164906	K4-depleted-8267	-0.636259	0.472915
Ca22chr5A_C_albicans_SC5314	164975	168026	K4-depleted-8268	-1.93389	6.64952e-25
Ca22chr5A_C_albicans_SC5314	168040	168046	K4-depleted-8269	NA	NA
Ca22chr5A_C_albicans_SC5314	168050	171836	K4-depleted-8270	-1.3907	8.81075e-16
Ca22chr5A_C_albicans_SC5314	171915	172281	K4-enriched-6221	0.309341	0.263839
Ca22chr5A_C_albicans_SC5314	172360	175016	K4-depleted-8271	-1.73614	5.55381e-22
Ca22chr5A_C_albicans_SC5314	175090	175156	K4-enriched-6222	-0.0590445	0.976618
Ca22chr5A_C_albicans_SC5314	175230	175606	K4-depleted-8272	-0.268009	0.776139
Ca22chr5A_C_albicans_SC5314	175715	175846	K4-enriched-6223	0.386531	0.69292
Ca22chr5A_C_albicans_SC5314	175930	175941	K4-enriched-6224	-0.276621	0.837233
Ca22chr5A_C_albicans_SC5314	176015	176051	K4-depleted-8273	-0.378802	0.739941
Ca22chr5A_C_albicans_SC5314	176055	177556	K4-depleted-8274	-1.15582	2.28248e-09
Ca22chr5A_C_albicans_SC5314	177645	178286	K4-enriched-6225	0.820058	8.4796e-06
Ca22chr5A_C_albicans_SC5314	178340	179511	K4-depleted-8275	-0.850727	0.000111629
Ca22chr5A_C_albicans_SC5314	179515	179526	K4-depleted-8276	NA	NA
Ca22chr5A_C_albicans_SC5314	179530	179536	K4-depleted-8277	0.15071	NA
Ca22chr5A_C_albicans_SC5314	179700	179706	K4-enriched-6226	0.332568	NA
Ca22chr5A_C_albicans_SC5314	179710	180536	K4-enriched-6227	1.07202	1.09913e-08
Ca22chr5A_C_albicans_SC5314	180615	183801	K4-depleted-8278	-1.22945	2.93175e-12
Ca22chr5A_C_albicans_SC5314	183840	184611	K4-enriched-6228	1.08882	7.12023e-08
Ca22chr5A_C_albicans_SC5314	184680	184866	K4-depleted-8279	0.0671555	0.948869
Ca22chr5A_C_albicans_SC5314	184925	184931	K4-depleted-8280	-0.107226	0.949287
Ca22chr5A_C_albicans_SC5314	185080	185151	K4-enriched-6229	0.484702	0.582188
Ca22chr5A_C_albicans_SC5314	185155	185161	K4-enriched-6230	NA	NA
Ca22chr5A_C_albicans_SC5314	185180	185981	K4-enriched-6231	1.00211	6.0175e-06
Ca22chr5A_C_albicans_SC5314	186030	187856	K4-depleted-8281	-1.00265	1.01415e-08
Ca22chr5A_C_albicans_SC5314	188030	189201	K4-enriched-6232	0.964459	1.44274e-05
Ca22chr5A_C_albicans_SC5314	189205	189231	K4-enriched-6233	0.541883	0.585016
Ca22chr5A_C_albicans_SC5314	189285	190131	K4-depleted-8282	-0.702058	0.000278777
Ca22chr5A_C_albicans_SC5314	190215	190996	K4-enriched-6234	0.979513	3.46857e-09
Ca22chr5A_C_albicans_SC5314	191060	193341	K4-depleted-8283	-1.18633	1.68492e-10
Ca22chr5A_C_albicans_SC5314	193460	194996	K4-enriched-6235	1.34486	2.15502e-15
Ca22chr5A_C_albicans_SC5314	195035	195066	K4-enriched-6236	0.0160211	0.991388
Ca22chr5A_C_albicans_SC5314	195160	196046	K4-depleted-8284	-0.580504	0.00875373
Ca22chr5A_C_albicans_SC5314	196050	196056	K4-depleted-8285	-0.258609	0.849013
Ca22chr5A_C_albicans_SC5314	196165	197441	K4-enriched-6237	1.28608	3.46667e-13
Ca22chr5A_C_albicans_SC5314	197475	197946	K4-depleted-8286	-0.400907	0.156847
Ca22chr5A_C_albicans_SC5314	197995	199341	K4-enriched-6238	1.11981	4.19684e-11
Ca22chr5A_C_albicans_SC5314	199520	201461	K4-depleted-8287	-1.68891	1.16385e-15
Ca22chr5A_C_albicans_SC5314	201480	201486	K4-depleted-8288	NA	NA
Ca22chr5A_C_albicans_SC5314	201490	203971	K4-depleted-8289	-1.28786	3.73068e-13
Ca22chr5A_C_albicans_SC5314	204140	204146	K4-enriched-6239	-0.151519	0.915346
Ca22chr5A_C_albicans_SC5314	204150	204181	K4-enriched-6240	NA	NA
Ca22chr5A_C_albicans_SC5314	204185	204446	K4-enriched-6241	0.54111	0.129334
Ca22chr5A_C_albicans_SC5314	204645	204676	K4-depleted-8290	0.0246531	NA
Ca22chr5A_C_albicans_SC5314	204685	204696	K4-depleted-8291	NA	NA
Ca22chr5A_C_albicans_SC5314	204715	207596	K4-depleted-8292	-1.30966	3.78526e-13
Ca22chr5A_C_albicans_SC5314	207680	208226	K4-enriched-6242	0.644295	0.00770978
Ca22chr5A_C_albicans_SC5314	208310	208316	K4-depleted-8293	0.0671686	0.972318
Ca22chr5A_C_albicans_SC5314	208410	208516	K4-enriched-6243	-0.102848	0.954245
Ca22chr5A_C_albicans_SC5314	208565	210706	K4-depleted-8294	-1.19598	7.9916e-12
Ca22chr5A_C_albicans_SC5314	210785	211466	K4-enriched-6244	0.782276	2.45705e-05
Ca22chr5A_C_albicans_SC5314	211510	211821	K4-depleted-8295	-0.176589	0.701379
Ca22chr5A_C_albicans_SC5314	211895	214106	K4-enriched-6245	1.09729	5.97469e-12
Ca22chr5A_C_albicans_SC5314	214185	214931	K4-depleted-8296	-0.653993	0.00165936
Ca22chr5A_C_albicans_SC5314	215015	215896	K4-enriched-6246	1.02981	1.10794e-08
Ca22chr5A_C_albicans_SC5314	215955	216761	K4-depleted-8297	-0.464197	0.0204717
Ca22chr5A_C_albicans_SC5314	216860	218661	K4-enriched-6247	1.07978	1.99366e-10
Ca22chr5A_C_albicans_SC5314	218745	219841	K4-depleted-8298	-0.836084	0.000112276
Ca22chr5A_C_albicans_SC5314	219855	219861	K4-depleted-8299	NA	NA
Ca22chr5A_C_albicans_SC5314	219875	220411	K4-depleted-8300	-0.286393	0.49734
Ca22chr5A_C_albicans_SC5314	220595	221351	K4-enriched-6248	0.955161	8.36865e-07
Ca22chr5A_C_albicans_SC5314	221355	221376	K4-enriched-6249	0.365836	0.738556
Ca22chr5A_C_albicans_SC5314	221440	222096	K4-depleted-8301	-0.338942	0.213259
Ca22chr5A_C_albicans_SC5314	222215	224891	K4-enriched-6250	1.17945	1.20021e-13
Ca22chr5A_C_albicans_SC5314	225020	225971	K4-enriched-6251	1.12992	6.22851e-12
Ca22chr5A_C_albicans_SC5314	226025	226571	K4-depleted-8302	-0.347573	0.270188
Ca22chr5A_C_albicans_SC5314	226650	227721	K4-enriched-6252	1.09144	9.79192e-11
Ca22chr5A_C_albicans_SC5314	227725	227731	K4-enriched-6253	NA	NA
Ca22chr5A_C_albicans_SC5314	227785	227796	K4-enriched-6254	0.104718	NA
Ca22chr5A_C_albicans_SC5314	227810	227836	K4-enriched-6255	0.00156179	NA
Ca22chr5A_C_albicans_SC5314	227920	227941	K4-enriched-6256	0.461464	0.651033
Ca22chr5A_C_albicans_SC5314	227980	228036	K4-depleted-8303	-0.121982	0.944111
Ca22chr5A_C_albicans_SC5314	228210	228231	K4-enriched-6257	0.812797	0.3133
Ca22chr5A_C_albicans_SC5314	228300	228331	K4-enriched-6258	0.155748	NA
Ca22chr5A_C_albicans_SC5314	228335	228416	K4-enriched-6259	0.0734629	0.970285
Ca22chr5A_C_albicans_SC5314	228430	228486	K4-enriched-6260	0.275274	0.832503
Ca22chr5A_C_albicans_SC5314	228780	228816	K4-enriched-6261	0.173999	NA
Ca22chr5A_C_albicans_SC5314	228825	228836	K4-enriched-6262	NA	NA
Ca22chr5A_C_albicans_SC5314	228850	228946	K4-enriched-6263	0.695216	0.448233
Ca22chr5A_C_albicans_SC5314	228995	229011	K4-depleted-8304	-0.788775	0.305648
Ca22chr5A_C_albicans_SC5314	229050	229056	K4-depleted-8305	NA	NA
Ca22chr5A_C_albicans_SC5314	229060	229346	K4-depleted-8306	-0.426528	0.695263
Ca22chr5A_C_albicans_SC5314	229365	231341	K4-depleted-8307	-1.59314	1.28429e-15
Ca22chr5A_C_albicans_SC5314	231345	231351	K4-depleted-8308	-0.0553558	NA
Ca22chr5A_C_albicans_SC5314	231410	231631	K4-enriched-6264	0.364938	0.741063
Ca22chr5A_C_albicans_SC5314	231655	231661	K4-enriched-6265	NA	NA
Ca22chr5A_C_albicans_SC5314	231670	231686	K4-enriched-6266	NA	NA
Ca22chr5A_C_albicans_SC5314	231695	231706	K4-enriched-6267	NA	NA
Ca22chr5A_C_albicans_SC5314	231710	231731	K4-enriched-6268	NA	NA
Ca22chr5A_C_albicans_SC5314	231735	231746	K4-enriched-6269	NA	NA
Ca22chr5A_C_albicans_SC5314	231760	232286	K4-enriched-6270	1.01692	0.0912167
Ca22chr5A_C_albicans_SC5314	232310	232321	K4-enriched-6271	NA	NA
Ca22chr5A_C_albicans_SC5314	232325	233406	K4-enriched-6272	1.57731	1.4844e-10
Ca22chr5A_C_albicans_SC5314	233645	235506	K4-depleted-8309	-0.904329	4.1103e-07
Ca22chr5A_C_albicans_SC5314	235585	236881	K4-enriched-6273	1.16729	4.15412e-10
Ca22chr5A_C_albicans_SC5314	236920	240746	K4-depleted-8310	-1.56725	2.172e-19
Ca22chr5A_C_albicans_SC5314	240775	240801	K4-depleted-8311	-0.188736	0.900018
Ca22chr5A_C_albicans_SC5314	240880	240916	K4-enriched-6274	0.439614	0.667783
Ca22chr5A_C_albicans_SC5314	240960	240971	K4-depleted-8312	-0.495287	0.612069
Ca22chr5A_C_albicans_SC5314	241005	241011	K4-depleted-8313	NA	NA
Ca22chr5A_C_albicans_SC5314	241015	242021	K4-depleted-8314	-1.50921	6.22878e-10
Ca22chr5A_C_albicans_SC5314	242090	242101	K4-enriched-6275	0.432121	NA
Ca22chr5A_C_albicans_SC5314	242105	242111	K4-enriched-6276	NA	NA
Ca22chr5A_C_albicans_SC5314	242120	242136	K4-enriched-6277	-0.180634	NA
Ca22chr5A_C_albicans_SC5314	242175	242186	K4-enriched-6278	0.104718	NA
Ca22chr5A_C_albicans_SC5314	242190	242196	K4-enriched-6279	NA	NA
Ca22chr5A_C_albicans_SC5314	242225	242231	K4-depleted-8315	NA	NA
Ca22chr5A_C_albicans_SC5314	242245	242291	K4-depleted-8316	0.332744	NA
Ca22chr5A_C_albicans_SC5314	242385	242401	K4-depleted-8317	-0.541808	0.569721
Ca22chr5A_C_albicans_SC5314	242475	242481	K4-depleted-8318	0.0446	NA
Ca22chr5A_C_albicans_SC5314	242490	243731	K4-depleted-8319	-1.70107	6.14144e-14
Ca22chr5A_C_albicans_SC5314	243750	245006	K4-depleted-8320	-1.34014	2.38977e-11
Ca22chr5A_C_albicans_SC5314	245020	245076	K4-depleted-8321	-0.0734545	0.952932
Ca22chr5A_C_albicans_SC5314	245455	245811	K4-enriched-6280	0.500604	0.121881
Ca22chr5A_C_albicans_SC5314	245815	246711	K4-enriched-6281	1.14129	0.00145101
Ca22chr5A_C_albicans_SC5314	246920	246936	K4-enriched-6282	-0.129258	0.937232
Ca22chr5A_C_albicans_SC5314	247135	247331	K4-enriched-6283	0.408891	0.714676
Ca22chr5A_C_albicans_SC5314	247390	247606	K4-depleted-8322	-0.431444	0.682162
Ca22chr5A_C_albicans_SC5314	247610	250261	K4-depleted-8323	-1.07367	6.02342e-09
Ca22chr5A_C_albicans_SC5314	250315	250331	K4-enriched-6284	0.0520519	0.978963
Ca22chr5A_C_albicans_SC5314	250450	251826	K4-depleted-8324	-0.594601	0.0170086
Ca22chr5A_C_albicans_SC5314	251905	251991	K4-enriched-6285	0.367312	0.764351
Ca22chr5A_C_albicans_SC5314	252000	252116	K4-enriched-6286	-0.103382	0.952656
Ca22chr5A_C_albicans_SC5314	252200	252466	K4-depleted-8325	-0.438592	0.680183
Ca22chr5A_C_albicans_SC5314	252470	252476	K4-depleted-8326	-0.0553558	NA
Ca22chr5A_C_albicans_SC5314	252585	252621	K4-depleted-8327	-0.173643	NA
Ca22chr5A_C_albicans_SC5314	252740	252756	K4-enriched-6287	0.220672	NA
Ca22chr5A_C_albicans_SC5314	252770	253901	K4-enriched-6288	1.10703	1.95293e-10
Ca22chr5A_C_albicans_SC5314	254075	254611	K4-depleted-8328	-0.258324	0.428981
Ca22chr5A_C_albicans_SC5314	254635	254641	K4-depleted-8329	NA	NA
Ca22chr5A_C_albicans_SC5314	254645	254651	K4-depleted-8330	-0.1773	NA
Ca22chr5A_C_albicans_SC5314	254730	254741	K4-enriched-6289	0.173307	0.911083
Ca22chr5A_C_albicans_SC5314	254815	254826	K4-depleted-8331	-0.069579	0.972389
Ca22chr5A_C_albicans_SC5314	254870	256581	K4-depleted-8332	-0.78567	0.000363246
Ca22chr5A_C_albicans_SC5314	256630	256641	K4-depleted-8333	0.173999	NA
Ca22chr5A_C_albicans_SC5314	256655	256871	K4-depleted-8334	-0.468174	0.55933
Ca22chr5A_C_albicans_SC5314	257035	257081	K4-depleted-8335	0.148065	0.926626
Ca22chr5A_C_albicans_SC5314	257140	257161	K4-enriched-6290	-0.127385	0.929327
Ca22chr5A_C_albicans_SC5314	257170	257186	K4-enriched-6291	0.105708	0.94777
Ca22chr5A_C_albicans_SC5314	257230	257246	K4-enriched-6292	0.175027	0.908724
Ca22chr5A_C_albicans_SC5314	257305	257736	K4-depleted-8336	-0.499056	0.230468
Ca22chr5A_C_albicans_SC5314	257740	257766	K4-depleted-8337	-0.442266	0.692612
Ca22chr5A_C_albicans_SC5314	257870	261531	K4-depleted-8338	-1.29611	7.13731e-13
Ca22chr5A_C_albicans_SC5314	261595	262546	K4-enriched-6293	1.0432	1.32027e-10
Ca22chr5A_C_albicans_SC5314	262675	264241	K4-depleted-8339	-1.0322	2.0419e-08
Ca22chr5A_C_albicans_SC5314	264395	267491	K4-enriched-6294	1.2685	2.6279e-15
Ca22chr5A_C_albicans_SC5314	267495	267501	K4-enriched-6295	0.290027	0.827934
Ca22chr5A_C_albicans_SC5314	267675	267991	K4-depleted-8340	-0.0334645	0.961216
Ca22chr5A_C_albicans_SC5314	268055	268761	K4-enriched-6296	0.939496	8.19608e-08
Ca22chr5A_C_albicans_SC5314	268865	269821	K4-depleted-8341	-0.315125	0.150138
Ca22chr5A_C_albicans_SC5314	269955	270686	K4-enriched-6297	0.928202	1.81273e-07
Ca22chr5A_C_albicans_SC5314	270770	272766	K4-depleted-8342	-1.22623	1.89966e-12
Ca22chr5A_C_albicans_SC5314	272795	273821	K4-enriched-6298	1.07472	1.06969e-09
Ca22chr5A_C_albicans_SC5314	273960	274771	K4-depleted-8343	-0.468645	0.0430168
Ca22chr5A_C_albicans_SC5314	274815	275516	K4-enriched-6299	1.02752	1.24602e-08
Ca22chr5A_C_albicans_SC5314	275620	275646	K4-depleted-8344	0.477797	0.644742
Ca22chr5A_C_albicans_SC5314	275650	275656	K4-depleted-8345	NA	NA
Ca22chr5A_C_albicans_SC5314	275665	275711	K4-depleted-8346	0.155275	0.91117
Ca22chr5A_C_albicans_SC5314	275750	276326	K4-depleted-8347	-0.373752	0.195013
Ca22chr5A_C_albicans_SC5314	276390	276396	K4-enriched-6300	0.671266	0.472915
Ca22chr5A_C_albicans_SC5314	276400	276441	K4-enriched-6301	NA	NA
Ca22chr5A_C_albicans_SC5314	276445	277421	K4-enriched-6302	0.898629	6.34674e-06
Ca22chr5A_C_albicans_SC5314	277545	280161	K4-depleted-8348	-1.11899	1.61848e-09
Ca22chr5A_C_albicans_SC5314	280165	280306	K4-depleted-8349	0.140599	0.928055
Ca22chr5A_C_albicans_SC5314	280370	281406	K4-enriched-6303	1.02541	4.65288e-08
Ca22chr5A_C_albicans_SC5314	281465	281476	K4-depleted-8350	-0.204499	0.874066
Ca22chr5A_C_albicans_SC5314	281485	284236	K4-depleted-8351	-1.38908	5.84882e-15
Ca22chr5A_C_albicans_SC5314	284260	284306	K4-depleted-8352	0.0929672	NA
Ca22chr5A_C_albicans_SC5314	284330	284341	K4-depleted-8353	0.123929	NA
Ca22chr5A_C_albicans_SC5314	284515	284526	K4-depleted-8354	-0.158597	0.918123
Ca22chr5A_C_albicans_SC5314	284575	285456	K4-depleted-8355	-1.15002	0.00447829
Ca22chr5A_C_albicans_SC5314	285475	285521	K4-depleted-8356	-0.0148552	0.994701
Ca22chr5A_C_albicans_SC5314	285790	285876	K4-depleted-8357	-0.292921	0.817763
Ca22chr5A_C_albicans_SC5314	285885	285966	K4-depleted-8358	0.0988909	0.957136
Ca22chr5A_C_albicans_SC5314	286070	286326	K4-depleted-8359	-0.0787608	0.932204
Ca22chr5A_C_albicans_SC5314	286440	286476	K4-enriched-6304	0.382797	0.670458
Ca22chr5A_C_albicans_SC5314	286495	286506	K4-enriched-6305	NA	NA
Ca22chr5A_C_albicans_SC5314	286515	287141	K4-enriched-6306	0.746556	0.000404533
Ca22chr5A_C_albicans_SC5314	287225	288956	K4-depleted-8360	-1.34298	1.74336e-12
Ca22chr5A_C_albicans_SC5314	288960	288971	K4-depleted-8361	NA	NA
Ca22chr5A_C_albicans_SC5314	288980	288986	K4-depleted-8362	NA	NA
Ca22chr5A_C_albicans_SC5314	289000	289421	K4-depleted-8363	-0.107843	0.889331
Ca22chr5A_C_albicans_SC5314	289570	291826	K4-enriched-6307	1.07851	1.14539e-12
Ca22chr5A_C_albicans_SC5314	291935	293441	K4-depleted-8364	-0.739661	8.78386e-05
Ca22chr5A_C_albicans_SC5314	293495	295131	K4-enriched-6308	1.06003	2.65152e-11
Ca22chr5A_C_albicans_SC5314	295205	296676	K4-depleted-8365	-1.25723	2.1913e-12
Ca22chr5A_C_albicans_SC5314	296685	296701	K4-depleted-8366	-0.129719	0.92856
Ca22chr5A_C_albicans_SC5314	296745	296776	K4-depleted-8367	-0.849176	0.290058
Ca22chr5A_C_albicans_SC5314	296795	296816	K4-depleted-8368	NA	NA
Ca22chr5A_C_albicans_SC5314	296825	296921	K4-depleted-8369	-0.0405883	0.98221
Ca22chr5A_C_albicans_SC5314	296990	297006	K4-enriched-6309	-0.0527015	0.975756
Ca22chr5A_C_albicans_SC5314	297025	298001	K4-enriched-6310	0.906154	1.47474e-06
Ca22chr5A_C_albicans_SC5314	298075	299206	K4-depleted-8370	-0.943333	2.99803e-07
Ca22chr5A_C_albicans_SC5314	299250	299981	K4-enriched-6311	0.81439	1.39219e-05
Ca22chr5A_C_albicans_SC5314	300075	302141	K4-depleted-8371	-1.13061	5.13872e-09
Ca22chr5A_C_albicans_SC5314	302265	306691	K4-depleted-8372	-1.97222	4.24126e-24
Ca22chr5A_C_albicans_SC5314	306705	307026	K4-depleted-8373	-0.642702	0.26427
Ca22chr5A_C_albicans_SC5314	307090	308376	K4-depleted-8374	-1.46392	1.27029e-11
Ca22chr5A_C_albicans_SC5314	308400	310976	K4-depleted-8375	-1.72862	4.43302e-20
Ca22chr5A_C_albicans_SC5314	311045	312021	K4-enriched-6312	1.29202	1.20572e-11
Ca22chr5A_C_albicans_SC5314	312065	312781	K4-depleted-8376	-0.872773	0.00295761
Ca22chr5A_C_albicans_SC5314	312785	312791	K4-depleted-8377	NA	NA
Ca22chr5A_C_albicans_SC5314	312795	312856	K4-depleted-8378	-0.0488621	0.979093
Ca22chr5A_C_albicans_SC5314	312865	312871	K4-depleted-8379	NA	NA
Ca22chr5A_C_albicans_SC5314	312890	312896	K4-depleted-8380	0.109582	NA
Ca22chr5A_C_albicans_SC5314	312985	314301	K4-enriched-6313	1.22859	4.07419e-13
Ca22chr5A_C_albicans_SC5314	314340	314501	K4-enriched-6314	0.380267	0.749922
Ca22chr5A_C_albicans_SC5314	314745	314751	K4-enriched-6315	0.431484	NA
Ca22chr5A_C_albicans_SC5314	314765	314966	K4-enriched-6316	0.465054	0.67582
Ca22chr5A_C_albicans_SC5314	315000	315016	K4-enriched-6317	0.123929	NA
Ca22chr5A_C_albicans_SC5314	315140	315146	K4-enriched-6318	0.198071	NA
Ca22chr5A_C_albicans_SC5314	315190	315196	K4-enriched-6319	0.0446	NA
Ca22chr5A_C_albicans_SC5314	315265	315311	K4-enriched-6320	0.314688	0.79616
Ca22chr5A_C_albicans_SC5314	315380	317441	K4-depleted-8381	-1.6091	9.94609e-18
Ca22chr5A_C_albicans_SC5314	317445	317461	K4-depleted-8382	NA	NA
Ca22chr5A_C_albicans_SC5314	317490	319421	K4-enriched-6321	1.06325	1.17994e-10
Ca22chr5A_C_albicans_SC5314	319495	320186	K4-depleted-8383	-0.432706	0.0417058
Ca22chr5A_C_albicans_SC5314	320275	321056	K4-enriched-6322	1.03434	3.90325e-09
Ca22chr5A_C_albicans_SC5314	321150	321791	K4-depleted-8384	-0.518242	0.0498282
Ca22chr5A_C_albicans_SC5314	322145	322251	K4-enriched-6323	0.298761	0.771216
Ca22chr5A_C_albicans_SC5314	322355	324061	K4-depleted-8385	-0.847843	3.52118e-06
Ca22chr5A_C_albicans_SC5314	324220	324891	K4-enriched-6324	0.64083	0.00108567
Ca22chr5A_C_albicans_SC5314	325000	329356	K4-depleted-8386	-1.42871	7.73938e-17
Ca22chr5A_C_albicans_SC5314	329475	330136	K4-enriched-6325	0.467385	0.0479108
Ca22chr5A_C_albicans_SC5314	330160	330171	K4-enriched-6326	0.0450382	NA
Ca22chr5A_C_albicans_SC5314	330205	331026	K4-enriched-6327	1.51997	1.30149e-13
Ca22chr5A_C_albicans_SC5314	331075	332266	K4-depleted-8387	-0.804235	5.55632e-05
Ca22chr5A_C_albicans_SC5314	332330	333116	K4-enriched-6328	0.906662	3.59768e-06
Ca22chr5A_C_albicans_SC5314	333165	334771	K4-depleted-8388	-1.3938	5.55714e-11
Ca22chr5A_C_albicans_SC5314	334945	334951	K4-enriched-6329	0.198071	NA
Ca22chr5A_C_albicans_SC5314	334960	335186	K4-enriched-6330	0.40165	0.580408
Ca22chr5A_C_albicans_SC5314	335300	335636	K4-depleted-8389	-0.16331	0.720546
Ca22chr5A_C_albicans_SC5314	335915	335921	K4-enriched-6331	-0.541808	0.569721
Ca22chr5A_C_albicans_SC5314	335925	336731	K4-enriched-6332	0.839586	1.34057e-05
Ca22chr5A_C_albicans_SC5314	336760	336766	K4-enriched-6333	0.30317	NA
Ca22chr5A_C_albicans_SC5314	336975	338026	K4-depleted-8390	-0.899556	0.000129422
Ca22chr5A_C_albicans_SC5314	338130	338736	K4-enriched-6334	0.830608	0.00488939
Ca22chr5A_C_albicans_SC5314	338875	338881	K4-depleted-8391	-0.422837	0.695267
Ca22chr5A_C_albicans_SC5314	338885	339526	K4-depleted-8392	-0.300171	0.241008
Ca22chr5A_C_albicans_SC5314	339645	340546	K4-enriched-6335	1.16955	5.40558e-12
Ca22chr5A_C_albicans_SC5314	340655	341186	K4-depleted-8393	-0.416401	0.162446
Ca22chr5A_C_albicans_SC5314	341260	344971	K4-enriched-6336	1.35077	1.89382e-19
Ca22chr5A_C_albicans_SC5314	345055	350041	K4-depleted-8394	-1.17204	1.41905e-12
Ca22chr5A_C_albicans_SC5314	350135	351646	K4-enriched-6337	1.03362	1.0644e-10
Ca22chr5A_C_albicans_SC5314	351650	351751	K4-enriched-6338	0.388872	0.749922
Ca22chr5A_C_albicans_SC5314	351780	351786	K4-enriched-6339	NA	NA
Ca22chr5A_C_albicans_SC5314	351800	351806	K4-enriched-6340	NA	NA
Ca22chr5A_C_albicans_SC5314	351815	351831	K4-enriched-6341	NA	NA
Ca22chr5A_C_albicans_SC5314	351845	351851	K4-enriched-6342	0.461464	0.651033
Ca22chr5A_C_albicans_SC5314	352345	352351	K4-enriched-6343	-0.214078	NA
Ca22chr5A_C_albicans_SC5314	352355	352361	K4-enriched-6344	NA	NA
Ca22chr5A_C_albicans_SC5314	352400	352486	K4-enriched-6345	0.253286	0.773138
Ca22chr5A_C_albicans_SC5314	352610	352651	K4-depleted-8395	-0.136296	0.932762
Ca22chr5A_C_albicans_SC5314	352655	352676	K4-depleted-8396	-0.266241	0.838791
Ca22chr5A_C_albicans_SC5314	352765	352951	K4-enriched-6346	0.352208	0.617089
Ca22chr5A_C_albicans_SC5314	352970	352981	K4-enriched-6347	NA	NA
Ca22chr5A_C_albicans_SC5314	352990	353451	K4-enriched-6348	1.13954	0.07079
Ca22chr5A_C_albicans_SC5314	353460	353506	K4-enriched-6349	-0.164021	0.91117
Ca22chr5A_C_albicans_SC5314	353785	353801	K4-depleted-8397	0.0246531	NA
Ca22chr5A_C_albicans_SC5314	353805	353846	K4-depleted-8398	-0.145056	NA
Ca22chr5A_C_albicans_SC5314	354115	354126	K4-depleted-8399	0.0246531	NA
Ca22chr5A_C_albicans_SC5314	354130	354176	K4-depleted-8400	NA	NA
Ca22chr5A_C_albicans_SC5314	354180	354191	K4-depleted-8401	-0.1773	NA
Ca22chr5A_C_albicans_SC5314	354260	354281	K4-depleted-8402	-0.735103	0.383288
Ca22chr5A_C_albicans_SC5314	354520	354571	K4-enriched-6350	0.283002	0.829933
Ca22chr5A_C_albicans_SC5314	354660	355431	K4-depleted-8403	-1.21354	0.00763571
Ca22chr5A_C_albicans_SC5314	355435	355446	K4-depleted-8404	NA	NA
Ca22chr5A_C_albicans_SC5314	355470	355491	K4-depleted-8405	NA	NA
Ca22chr5A_C_albicans_SC5314	355495	356186	K4-depleted-8406	-1.02028	0.0184322
Ca22chr5A_C_albicans_SC5314	356190	356221	K4-depleted-8407	-0.356532	0.769327
Ca22chr5A_C_albicans_SC5314	356320	356361	K4-enriched-6351	0.623024	0.507816
Ca22chr5A_C_albicans_SC5314	356365	357996	K4-enriched-6352	1.67021	1.66923e-21
Ca22chr5A_C_albicans_SC5314	358000	358006	K4-enriched-6353	0.15071	NA
Ca22chr5A_C_albicans_SC5314	358105	358841	K4-depleted-8408	-0.947281	0.0108957
Ca22chr5A_C_albicans_SC5314	358845	358851	K4-depleted-8409	-0.0404409	NA
Ca22chr5A_C_albicans_SC5314	358995	359071	K4-enriched-6354	0.620828	0.515727
Ca22chr5A_C_albicans_SC5314	359105	359356	K4-enriched-6355	0.55062	0.343099
Ca22chr5A_C_albicans_SC5314	359535	360271	K4-depleted-8410	-0.765225	0.00269488
Ca22chr5A_C_albicans_SC5314	360285	360311	K4-depleted-8411	0.466539	0.664348
Ca22chr5A_C_albicans_SC5314	360365	360386	K4-depleted-8412	-0.369674	0.748723
Ca22chr5A_C_albicans_SC5314	360440	360501	K4-depleted-8413	-0.232856	0.830593
Ca22chr5A_C_albicans_SC5314	360520	360731	K4-depleted-8414	-0.0280771	0.979159
Ca22chr5A_C_albicans_SC5314	360780	361521	K4-enriched-6356	1.06995	1.63603e-09
Ca22chr5A_C_albicans_SC5314	361585	362676	K4-depleted-8415	-0.78701	0.000665173
Ca22chr5A_C_albicans_SC5314	362770	362791	K4-enriched-6357	0.232251	0.845399
Ca22chr5A_C_albicans_SC5314	362840	362851	K4-enriched-6358	0.15071	NA
Ca22chr5A_C_albicans_SC5314	363030	363041	K4-depleted-8416	-0.0553558	NA
Ca22chr5A_C_albicans_SC5314	363045	363051	K4-depleted-8417	0.0446	NA
Ca22chr5A_C_albicans_SC5314	363170	363176	K4-depleted-8418	-0.0420975	NA
Ca22chr5A_C_albicans_SC5314	363185	363196	K4-depleted-8419	-0.0553558	NA
Ca22chr5A_C_albicans_SC5314	363555	365816	K4-depleted-8420	-1.77992	2.25357e-17
Ca22chr5A_C_albicans_SC5314	365970	368081	K4-depleted-8421	-1.10764	1.65927e-09
Ca22chr5A_C_albicans_SC5314	368190	368906	K4-enriched-6359	0.703926	0.00547316
Ca22chr5A_C_albicans_SC5314	368975	369546	K4-depleted-8422	-0.21724	0.709904
Ca22chr5A_C_albicans_SC5314	369590	369691	K4-depleted-8423	-0.0107542	0.996791
Ca22chr5A_C_albicans_SC5314	369720	369726	K4-depleted-8424	NA	NA
Ca22chr5A_C_albicans_SC5314	369735	369936	K4-depleted-8425	-0.438629	0.695429
Ca22chr5A_C_albicans_SC5314	369990	370046	K4-depleted-8426	-0.668507	0.464272
Ca22chr5A_C_albicans_SC5314	370055	372241	K4-depleted-8427	-1.78132	2.32699e-18
Ca22chr5A_C_albicans_SC5314	372255	373621	K4-depleted-8428	-1.55638	4.30567e-05
Ca22chr5A_C_albicans_SC5314	373630	373666	K4-depleted-8429	-0.179421	NA
Ca22chr5A_C_albicans_SC5314	373700	373731	K4-depleted-8430	0.14885	0.91117
Ca22chr5A_C_albicans_SC5314	373810	373821	K4-depleted-8431	-0.177937	NA
Ca22chr5A_C_albicans_SC5314	373835	373896	K4-enriched-6360	0.442513	0.644742
Ca22chr5A_C_albicans_SC5314	373930	374121	K4-depleted-8432	-0.46941	0.674506
Ca22chr5A_C_albicans_SC5314	374325	374331	K4-depleted-8433	-0.121533	NA
Ca22chr5A_C_albicans_SC5314	374335	374376	K4-depleted-8434	-0.070883	NA
Ca22chr5A_C_albicans_SC5314	374405	374771	K4-depleted-8435	-0.462758	0.632156
Ca22chr5A_C_albicans_SC5314	374915	374976	K4-enriched-6361	0.0530469	0.978796
Ca22chr5A_C_albicans_SC5314	374980	375026	K4-enriched-6362	0.179318	NA
Ca22chr5A_C_albicans_SC5314	375040	375061	K4-enriched-6363	NA	NA
Ca22chr5A_C_albicans_SC5314	375070	375101	K4-enriched-6364	-0.159673	NA
Ca22chr5A_C_albicans_SC5314	375165	375236	K4-depleted-8436	0.00249513	0.998539
Ca22chr5A_C_albicans_SC5314	375320	375371	K4-depleted-8437	-0.285479	0.834195
Ca22chr5A_C_albicans_SC5314	375405	375651	K4-depleted-8438	-0.578102	0.521226
Ca22chr5A_C_albicans_SC5314	375845	376281	K4-depleted-8439	-0.5679	0.452778
Ca22chr5A_C_albicans_SC5314	376300	377276	K4-depleted-8440	-1.04656	0.00081105
Ca22chr5A_C_albicans_SC5314	377305	377311	K4-depleted-8441	-0.156999	NA
Ca22chr5A_C_albicans_SC5314	377480	377531	K4-depleted-8442	-0.135712	0.927567
Ca22chr5A_C_albicans_SC5314	377550	378606	K4-depleted-8443	-1.22359	8.70579e-06
Ca22chr5A_C_albicans_SC5314	378815	378931	K4-depleted-8444	-0.363899	0.768807
Ca22chr5A_C_albicans_SC5314	379015	379226	K4-enriched-6365	0.414542	0.67678
Ca22chr5A_C_albicans_SC5314	379245	379271	K4-enriched-6366	0.0769131	0.965613
Ca22chr5A_C_albicans_SC5314	379310	380256	K4-enriched-6367	1.04399	0.00828952
Ca22chr5A_C_albicans_SC5314	380305	381616	K4-depleted-8445	-1.1913	1.43462e-07
Ca22chr5A_C_albicans_SC5314	381675	383281	K4-depleted-8446	-1.36743	1.65228e-11
Ca22chr5A_C_albicans_SC5314	383340	383351	K4-enriched-6368	-0.0944934	0.953787
Ca22chr5A_C_albicans_SC5314	383360	385276	K4-enriched-6369	1.96615	3.04554e-30
Ca22chr5A_C_albicans_SC5314	385415	386016	K4-depleted-8447	-1.11539	0.0605471
Ca22chr5A_C_albicans_SC5314	386430	386466	K4-enriched-6370	0.207653	0.851007
Ca22chr5A_C_albicans_SC5314	386590	386596	K4-depleted-8448	0.30317	NA
Ca22chr5A_C_albicans_SC5314	386640	386666	K4-depleted-8449	-0.0198769	NA
Ca22chr5A_C_albicans_SC5314	386740	387886	K4-enriched-6371	1.74753	2.85026e-19
Ca22chr5A_C_albicans_SC5314	387910	388736	K4-depleted-8450	-0.97784	0.00194266
Ca22chr5A_C_albicans_SC5314	388745	388776	K4-depleted-8451	NA	NA
Ca22chr5A_C_albicans_SC5314	388780	388801	K4-depleted-8452	-0.262541	NA
Ca22chr5A_C_albicans_SC5314	388930	388966	K4-depleted-8453	-0.267311	0.818996
Ca22chr5A_C_albicans_SC5314	388975	389366	K4-depleted-8454	-0.423763	0.67951
Ca22chr5A_C_albicans_SC5314	389370	389376	K4-depleted-8455	NA	NA
Ca22chr5A_C_albicans_SC5314	389415	389856	K4-depleted-8456	-0.435626	0.674362
Ca22chr5A_C_albicans_SC5314	389915	391266	K4-enriched-6372	1.70596	3.88117e-17
Ca22chr5A_C_albicans_SC5314	391280	391286	K4-enriched-6373	NA	NA
Ca22chr5A_C_albicans_SC5314	391300	391306	K4-enriched-6374	NA	NA
Ca22chr5A_C_albicans_SC5314	391320	391441	K4-enriched-6375	0.229855	0.858389
Ca22chr5A_C_albicans_SC5314	391495	392766	K4-depleted-8457	-1.29981	1.35011e-05
Ca22chr5A_C_albicans_SC5314	392785	392801	K4-depleted-8458	-0.0420975	NA
Ca22chr5A_C_albicans_SC5314	392835	392841	K4-depleted-8459	0.332568	NA
Ca22chr5A_C_albicans_SC5314	392880	392886	K4-depleted-8460	NA	NA
Ca22chr5A_C_albicans_SC5314	392890	392921	K4-depleted-8461	0.104718	NA
Ca22chr5A_C_albicans_SC5314	393035	393051	K4-enriched-6376	0.188758	NA
Ca22chr5A_C_albicans_SC5314	393075	393161	K4-enriched-6377	0.605521	0.527606
Ca22chr5A_C_albicans_SC5314	393405	393896	K4-enriched-6378	0.992295	0.00151358
Ca22chr5A_C_albicans_SC5314	394095	394296	K4-enriched-6379	0.364295	0.427349
Ca22chr5A_C_albicans_SC5314	394310	394321	K4-enriched-6380	-0.226611	0.870957
Ca22chr5A_C_albicans_SC5314	394530	395091	K4-depleted-8462	-0.571171	0.273723
Ca22chr5A_C_albicans_SC5314	395095	397471	K4-depleted-8463	-1.56257	2.83283e-15
Ca22chr5A_C_albicans_SC5314	397545	398466	K4-enriched-6381	1.3247	3.50043e-13
Ca22chr5A_C_albicans_SC5314	398520	399436	K4-depleted-8464	-0.636865	0.00383692
Ca22chr5A_C_albicans_SC5314	399520	401126	K4-enriched-6382	1.38617	2.57265e-17
Ca22chr5A_C_albicans_SC5314	401215	404001	K4-depleted-8465	-1.02576	3.63545e-09
Ca22chr5A_C_albicans_SC5314	404105	405046	K4-enriched-6383	0.783145	2.20152e-05
Ca22chr5A_C_albicans_SC5314	405130	405136	K4-depleted-8466	0.256382	NA
Ca22chr5A_C_albicans_SC5314	405140	407396	K4-depleted-8467	-1.14528	2.45568e-08
Ca22chr5A_C_albicans_SC5314	407425	407996	K4-enriched-6384	0.501868	0.112831
Ca22chr5A_C_albicans_SC5314	408170	409251	K4-depleted-8468	-0.814575	0.000129422
Ca22chr5A_C_albicans_SC5314	409565	409581	K4-enriched-6385	0.0800762	NA
Ca22chr5A_C_albicans_SC5314	409595	410471	K4-enriched-6386	1.09217	8.08739e-10
Ca22chr5A_C_albicans_SC5314	410540	414586	K4-depleted-8469	-1.26569	1.39456e-13
Ca22chr5A_C_albicans_SC5314	414695	415471	K4-enriched-6387	0.861661	5.55632e-05
Ca22chr5A_C_albicans_SC5314	415485	415501	K4-enriched-6388	NA	NA
Ca22chr5A_C_albicans_SC5314	415505	415531	K4-enriched-6389	0.196696	0.895424
Ca22chr5A_C_albicans_SC5314	415635	415871	K4-depleted-8470	-0.321923	0.670089
Ca22chr5A_C_albicans_SC5314	416030	416041	K4-depleted-8471	-0.0481052	0.979361
Ca22chr5A_C_albicans_SC5314	416070	418606	K4-depleted-8472	-1.3549	3.0133e-13
Ca22chr5A_C_albicans_SC5314	418680	418716	K4-depleted-8473	-0.324885	0.796103
Ca22chr5A_C_albicans_SC5314	418720	418736	K4-depleted-8474	-0.105803	0.953787
Ca22chr5A_C_albicans_SC5314	418915	419821	K4-enriched-6390	1.11084	1.9816e-10
Ca22chr5A_C_albicans_SC5314	419830	419836	K4-enriched-6391	NA	NA
Ca22chr5A_C_albicans_SC5314	419840	419886	K4-enriched-6392	0.158119	0.918224
Ca22chr5A_C_albicans_SC5314	419935	420836	K4-depleted-8475	-1.15381	8.03161e-06
Ca22chr5A_C_albicans_SC5314	420840	423411	K4-depleted-8476	-1.48107	8.32602e-19
Ca22chr5A_C_albicans_SC5314	423505	424016	K4-enriched-6393	0.520836	0.0191182
Ca22chr5A_C_albicans_SC5314	424075	424521	K4-depleted-8477	-0.395184	0.146134
Ca22chr5A_C_albicans_SC5314	424555	425546	K4-enriched-6394	0.975096	2.25786e-09
Ca22chr5A_C_albicans_SC5314	425595	427371	K4-depleted-8478	-1.07084	1.10474e-08
Ca22chr5A_C_albicans_SC5314	427425	430526	K4-enriched-6395	1.13495	3.59374e-13
Ca22chr5A_C_albicans_SC5314	430585	431766	K4-depleted-8479	-0.969826	3.68965e-06
Ca22chr5A_C_albicans_SC5314	431945	432976	K4-enriched-6396	0.939082	2.12243e-06
Ca22chr5A_C_albicans_SC5314	433050	433831	K4-depleted-8480	-0.760606	0.00034022
Ca22chr5A_C_albicans_SC5314	433880	434671	K4-enriched-6397	0.93245	2.31091e-07
Ca22chr5A_C_albicans_SC5314	434785	437131	K4-depleted-8481	-1.24564	1.72493e-12
Ca22chr5A_C_albicans_SC5314	437225	437831	K4-enriched-6398	0.685982	0.000273946
Ca22chr5A_C_albicans_SC5314	437920	439111	K4-depleted-8482	-0.896855	4.62366e-07
Ca22chr5A_C_albicans_SC5314	439200	440376	K4-enriched-6399	1.14326	2.95953e-12
Ca22chr5A_C_albicans_SC5314	440420	442596	K4-depleted-8483	-1.30914	3.24886e-12
Ca22chr5A_C_albicans_SC5314	442760	443816	K4-enriched-6400	0.97212	6.04862e-09
Ca22chr5A_C_albicans_SC5314	443955	443961	K4-depleted-8484	-0.280316	NA
Ca22chr5A_C_albicans_SC5314	443990	444051	K4-depleted-8485	0.371022	0.76105
Ca22chr5A_C_albicans_SC5314	444090	444116	K4-depleted-8486	0.529056	0.614552
Ca22chr5A_C_albicans_SC5314	444215	444281	K4-enriched-6401	-0.278061	0.837722
Ca22chr5A_C_albicans_SC5314	444285	444296	K4-enriched-6402	0.428532	NA
Ca22chr5A_C_albicans_SC5314	444335	444346	K4-depleted-8487	0.104718	NA
Ca22chr5A_C_albicans_SC5314	444350	444841	K4-depleted-8488	-0.397541	0.186677
Ca22chr5A_C_albicans_SC5314	444940	445781	K4-enriched-6403	1.09772	2.47221e-09
Ca22chr5A_C_albicans_SC5314	445820	446426	K4-depleted-8489	-0.710414	0.0203836
Ca22chr5A_C_albicans_SC5314	446465	446471	K4-depleted-8490	-0.0191909	NA
Ca22chr5A_C_albicans_SC5314	446490	447981	K4-depleted-8491	-0.85469	8.72421e-07
Ca22chr5A_C_albicans_SC5314	448090	449026	K4-enriched-6404	0.868377	1.33035e-06
Ca22chr5A_C_albicans_SC5314	449290	452906	K4-depleted-8492	-1.30098	1.32647e-15
Ca22chr5A_C_albicans_SC5314	453050	453941	K4-enriched-6405	1.05571	1.05133e-09
Ca22chr5A_C_albicans_SC5314	453950	453956	K4-enriched-6406	0.516674	0.580797
Ca22chr5A_C_albicans_SC5314	454205	455866	K4-enriched-6407	1.25787	1.12955e-16
Ca22chr5A_C_albicans_SC5314	455970	456006	K4-depleted-8493	-0.158743	0.875962
Ca22chr5A_C_albicans_SC5314	456010	456176	K4-depleted-8494	0.145004	0.8445
Ca22chr5A_C_albicans_SC5314	456185	456191	K4-depleted-8495	0.117478	0.94777
Ca22chr5A_C_albicans_SC5314	456235	456906	K4-enriched-6408	0.854073	1.49178e-06
Ca22chr5A_C_albicans_SC5314	457005	457876	K4-depleted-8496	-0.862424	1.43383e-05
Ca22chr5A_C_albicans_SC5314	457910	458616	K4-enriched-6409	0.967862	4.88118e-08
Ca22chr5A_C_albicans_SC5314	458710	463156	K4-depleted-8497	-1.44039	9.85731e-16
Ca22chr5A_C_albicans_SC5314	463215	464041	K4-enriched-6410	0.941985	2.94128e-07
Ca22chr5A_C_albicans_SC5314	464140	464496	K4-depleted-8498	-0.13374	0.7808
Ca22chr5A_C_albicans_SC5314	464505	464661	K4-depleted-8499	0.150065	0.824617
Ca22chr5A_C_albicans_SC5314	464745	465626	K4-enriched-6411	1.05255	8.4773e-11
Ca22chr5A_C_albicans_SC5314	465890	465896	K4-enriched-6412	-0.481913	0.62311
Ca22chr5A_C_albicans_SC5314	465900	466111	K4-enriched-6413	0.49615	0.223677
Ca22chr5A_C_albicans_SC5314	466240	466251	K4-depleted-8500	0.0764256	0.966725
Ca22chr5A_C_albicans_SC5314	466255	466281	K4-depleted-8501	0.115056	0.930888
Ca22chr5A_C_albicans_SC5314	466365	466371	K4-depleted-8502	-0.289448	0.829933
Ca22chr5A_C_albicans_SC5314	466375	466386	K4-depleted-8503	NA	NA
Ca22chr5A_C_albicans_SC5314	466395	466401	K4-depleted-8504	-0.0488333	0.978796
Ca22chr5A_C_albicans_SC5314	466745	466756	K4-enriched-6414	0.417928	0.426633
Ca22chr5A_C_albicans_SC5314	466860	473381	K4-depleted-8505	-1.69612	1.72318e-21
Ca22chr5A_C_albicans_SC5314	473485	473661	K4-enriched-6415	0.260567	0.468784
Ca22chr5A_C_albicans_SC5314	473800	473811	K4-depleted-8506	-0.411346	0.670458
Ca22chr5A_C_albicans_SC5314	473815	476136	K4-depleted-8507	-1.27324	4.5287e-13
Ca22chr5A_C_albicans_SC5314	476210	477911	K4-enriched-6416	1.03095	4.52766e-12
Ca22chr5A_C_albicans_SC5314	477955	479211	K4-depleted-8508	-1.01444	1.85291e-08
Ca22chr5A_C_albicans_SC5314	479265	480061	K4-enriched-6417	0.813132	8.35064e-06
Ca22chr5A_C_albicans_SC5314	480160	483036	K4-depleted-8509	-1.10053	1.69217e-10
Ca22chr5A_C_albicans_SC5314	483095	484176	K4-enriched-6418	0.977164	2.41956e-09
Ca22chr5A_C_albicans_SC5314	484225	486191	K4-depleted-8510	-1.2882	9.54411e-14
Ca22chr5A_C_albicans_SC5314	486405	487426	K4-enriched-6419	0.952081	2.81658e-07
Ca22chr5A_C_albicans_SC5314	487590	488336	K4-enriched-6420	0.851001	1.9559e-06
Ca22chr5A_C_albicans_SC5314	488445	489506	K4-depleted-8511	-0.841415	6.87139e-05
Ca22chr5A_C_albicans_SC5314	489575	490416	K4-enriched-6421	1.08055	7.18828e-10
Ca22chr5A_C_albicans_SC5314	490495	492041	K4-depleted-8512	-0.89684	4.3214e-06
Ca22chr5A_C_albicans_SC5314	492075	492886	K4-enriched-6422	1.02403	2.38907e-09
Ca22chr5A_C_albicans_SC5314	493010	493346	K4-depleted-8513	-0.00635987	0.996084
Ca22chr5A_C_albicans_SC5314	493350	495011	K4-depleted-8514	-1.35487	7.64079e-09
Ca22chr5A_C_albicans_SC5314	495065	495091	K4-enriched-6423	-0.0420975	NA
Ca22chr5A_C_albicans_SC5314	495150	495176	K4-enriched-6424	0.318147	0.798868
Ca22chr5A_C_albicans_SC5314	495240	495256	K4-depleted-8515	0.156026	0.915346
Ca22chr5A_C_albicans_SC5314	495265	496166	K4-depleted-8516	-1.4451	1.51283e-08
Ca22chr5A_C_albicans_SC5314	496290	498116	K4-depleted-8517	-1.59842	3.95971e-13
Ca22chr5A_C_albicans_SC5314	498640	500706	K4-depleted-8518	-1.20403	9.18901e-10
Ca22chr5A_C_albicans_SC5314	500845	500856	K4-enriched-6425	0.353154	0.693293
Ca22chr5A_C_albicans_SC5314	500900	501031	K4-enriched-6426	0.613611	0.153623
Ca22chr5A_C_albicans_SC5314	501090	502276	K4-depleted-8519	-0.731665	0.000747457
Ca22chr5A_C_albicans_SC5314	502370	503871	K4-enriched-6427	1.06436	7.32925e-11
Ca22chr5A_C_albicans_SC5314	504020	504041	K4-depleted-8520	0.0679497	0.965007
Ca22chr5A_C_albicans_SC5314	504045	505621	K4-depleted-8521	-1.08793	4.09093e-08
Ca22chr5A_C_albicans_SC5314	505665	506456	K4-enriched-6428	1.15532	6.32073e-10
Ca22chr5A_C_albicans_SC5314	506505	507321	K4-depleted-8522	-1.02901	1.50708e-06
Ca22chr5A_C_albicans_SC5314	507355	507366	K4-depleted-8523	0.0487842	0.979361
Ca22chr5A_C_albicans_SC5314	507450	507906	K4-depleted-8524	-0.481586	0.157897
Ca22chr5A_C_albicans_SC5314	507955	508596	K4-enriched-6429	0.844058	3.50007e-05
Ca22chr5A_C_albicans_SC5314	508660	510676	K4-depleted-8525	-0.967247	1.37388e-07
Ca22chr5A_C_albicans_SC5314	510770	511581	K4-enriched-6430	1.05109	7.92701e-07
Ca22chr5A_C_albicans_SC5314	511595	511671	K4-enriched-6431	0.493783	0.651552
Ca22chr5A_C_albicans_SC5314	511695	511701	K4-enriched-6432	0.0575279	0.975756
Ca22chr5A_C_albicans_SC5314	511900	514616	K4-depleted-8526	-1.25745	2.77122e-13
Ca22chr5A_C_albicans_SC5314	514660	515961	K4-enriched-6433	1.29007	1.08432e-15
Ca22chr5A_C_albicans_SC5314	516045	521091	K4-depleted-8527	-1.47861	2.72877e-17
Ca22chr5A_C_albicans_SC5314	521205	522261	K4-enriched-6434	0.996818	8.89395e-08
Ca22chr5A_C_albicans_SC5314	522265	522296	K4-enriched-6435	NA	NA
Ca22chr5A_C_albicans_SC5314	522315	522351	K4-enriched-6436	-0.0553558	NA
Ca22chr5A_C_albicans_SC5314	522360	522416	K4-enriched-6437	0.177569	0.896311
Ca22chr5A_C_albicans_SC5314	522565	523336	K4-depleted-8528	-0.860974	0.00328371
Ca22chr5A_C_albicans_SC5314	523475	523501	K4-depleted-8529	-0.120439	0.932204
Ca22chr5A_C_albicans_SC5314	523520	523551	K4-depleted-8530	NA	NA
Ca22chr5A_C_albicans_SC5314	523555	524976	K4-depleted-8531	-1.36215	2.25926e-09
Ca22chr5A_C_albicans_SC5314	524980	524991	K4-depleted-8532	NA	NA
Ca22chr5A_C_albicans_SC5314	525005	525021	K4-depleted-8533	0.435564	0.703628
Ca22chr5A_C_albicans_SC5314	525090	525246	K4-enriched-6438	0.546054	0.43701
Ca22chr5A_C_albicans_SC5314	525250	525261	K4-enriched-6439	NA	NA
Ca22chr5A_C_albicans_SC5314	525265	525271	K4-enriched-6440	-0.0940582	0.959031
Ca22chr5A_C_albicans_SC5314	525375	525436	K4-depleted-8534	-0.281851	0.769068
Ca22chr5A_C_albicans_SC5314	525645	525686	K4-depleted-8535	-0.0942518	0.952151
Ca22chr5A_C_albicans_SC5314	525705	525751	K4-depleted-8536	-0.475683	0.667783
Ca22chr5A_C_albicans_SC5314	525760	525766	K4-depleted-8537	NA	NA
Ca22chr5A_C_albicans_SC5314	525770	525776	K4-depleted-8538	NA	NA
Ca22chr5A_C_albicans_SC5314	525790	525796	K4-depleted-8539	0.101495	0.949287
Ca22chr5A_C_albicans_SC5314	525885	526251	K4-depleted-8540	-0.0244041	0.978796
Ca22chr5A_C_albicans_SC5314	526255	526261	K4-depleted-8541	0.29906	0.815058
Ca22chr5A_C_albicans_SC5314	526410	527316	K4-enriched-6441	1.21979	1.63218e-12
Ca22chr5A_C_albicans_SC5314	527320	527326	K4-enriched-6442	NA	NA
Ca22chr5A_C_albicans_SC5314	527340	528991	K4-depleted-8542	-1.23362	9.18913e-10
Ca22chr5A_C_albicans_SC5314	529025	529036	K4-depleted-8543	-0.143548	0.92856
Ca22chr5A_C_albicans_SC5314	529090	529116	K4-depleted-8544	0.0345611	0.985692
Ca22chr5A_C_albicans_SC5314	529135	529181	K4-depleted-8545	-0.0476689	0.979898
Ca22chr5A_C_albicans_SC5314	529205	529211	K4-depleted-8546	0.721721	0.41874
Ca22chr5A_C_albicans_SC5314	529335	529356	K4-enriched-6443	0.6408	0.423568
Ca22chr5A_C_albicans_SC5314	529370	530196	K4-enriched-6444	0.710297	0.000130931
Ca22chr5A_C_albicans_SC5314	530325	531671	K4-depleted-8547	-1.06689	3.41585e-09
Ca22chr5A_C_albicans_SC5314	531890	532991	K4-enriched-6445	1.21256	1.17588e-11
Ca22chr5A_C_albicans_SC5314	533135	534071	K4-enriched-6446	0.956393	1.33067e-08
Ca22chr5A_C_albicans_SC5314	534090	534781	K4-enriched-6447	1.01089	1.45518e-06
Ca22chr5A_C_albicans_SC5314	534865	534951	K4-depleted-8548	0.117469	0.874493
Ca22chr5A_C_albicans_SC5314	535065	535076	K4-enriched-6448	-0.199979	0.887649
Ca22chr5A_C_albicans_SC5314	535080	535161	K4-enriched-6449	0.461016	0.435974
Ca22chr5A_C_albicans_SC5314	535230	537751	K4-depleted-8549	-1.29675	4.89747e-13
Ca22chr5A_C_albicans_SC5314	537920	539211	K4-enriched-6450	1.24746	3.13965e-14
Ca22chr5A_C_albicans_SC5314	539265	539301	K4-depleted-8550	0.236171	0.864464
Ca22chr5A_C_albicans_SC5314	539305	539531	K4-depleted-8551	-0.294133	0.725223
Ca22chr5A_C_albicans_SC5314	539535	539546	K4-depleted-8552	NA	NA
Ca22chr5A_C_albicans_SC5314	539555	540866	K4-depleted-8553	-1.52497	5.16794e-13
Ca22chr5A_C_albicans_SC5314	541005	541011	K4-depleted-8554	-0.508195	0.557064
Ca22chr5A_C_albicans_SC5314	541070	542486	K4-depleted-8555	-0.641836	0.00215136
Ca22chr5A_C_albicans_SC5314	542495	542501	K4-depleted-8556	-0.0465578	0.979361
Ca22chr5A_C_albicans_SC5314	542650	542771	K4-depleted-8557	-0.143375	0.84681
Ca22chr5A_C_albicans_SC5314	542910	545301	K4-depleted-8558	-1.50501	2.3166e-16
Ca22chr5A_C_albicans_SC5314	545490	545996	K4-depleted-8559	-0.400012	0.670458
Ca22chr5A_C_albicans_SC5314	546105	546901	K4-depleted-8560	-1.78801	1.81106e-08
Ca22chr5A_C_albicans_SC5314	546950	547076	K4-enriched-6451	0.279684	0.837233
Ca22chr5A_C_albicans_SC5314	547100	547126	K4-enriched-6452	0.0482065	NA
Ca22chr5A_C_albicans_SC5314	547260	547266	K4-enriched-6453	0.232251	0.845399
Ca22chr5A_C_albicans_SC5314	547550	548576	K4-enriched-6454	0.795337	6.74414e-05
Ca22chr5A_C_albicans_SC5314	548770	548776	K4-depleted-8561	-0.281148	0.830866
Ca22chr5A_C_albicans_SC5314	548780	553311	K4-depleted-8562	-1.66008	5.87869e-25
Ca22chr5A_C_albicans_SC5314	553345	553351	K4-enriched-6455	NA	NA
Ca22chr5A_C_albicans_SC5314	553355	553371	K4-enriched-6456	-0.0553558	NA
Ca22chr5A_C_albicans_SC5314	553405	553411	K4-enriched-6457	-0.0191909	NA
Ca22chr5A_C_albicans_SC5314	553505	553511	K4-enriched-6458	0.0450382	NA
Ca22chr5A_C_albicans_SC5314	553515	554376	K4-enriched-6459	1.16451	4.4139e-10
Ca22chr5A_C_albicans_SC5314	554420	555151	K4-depleted-8563	-0.569951	0.0373289
Ca22chr5A_C_albicans_SC5314	555155	555161	K4-depleted-8564	0.0450382	NA
Ca22chr5A_C_albicans_SC5314	555230	555236	K4-depleted-8565	-0.484815	0.57963
Ca22chr5A_C_albicans_SC5314	555375	556876	K4-enriched-6460	1.34524	3.38627e-13
Ca22chr5A_C_albicans_SC5314	556915	556971	K4-enriched-6461	0.802585	0.273813
Ca22chr5A_C_albicans_SC5314	556975	557006	K4-enriched-6462	NA	NA
Ca22chr5A_C_albicans_SC5314	557030	557316	K4-enriched-6463	0.67776	0.41727
Ca22chr5A_C_albicans_SC5314	557360	559791	K4-depleted-8566	-1.45075	3.63865e-15
Ca22chr5A_C_albicans_SC5314	559875	561121	K4-enriched-6464	1.09576	5.5912e-11
Ca22chr5A_C_albicans_SC5314	561175	561186	K4-depleted-8567	0.342244	0.78787
Ca22chr5A_C_albicans_SC5314	561195	562801	K4-depleted-8568	-0.698156	0.00441483
Ca22chr5A_C_albicans_SC5314	562805	562826	K4-depleted-8569	NA	NA
Ca22chr5A_C_albicans_SC5314	562830	562846	K4-depleted-8570	-0.101405	0.954963
Ca22chr5A_C_albicans_SC5314	563100	563106	K4-enriched-6465	0.0773486	NA
Ca22chr5A_C_albicans_SC5314	563115	563121	K4-enriched-6466	NA	NA
Ca22chr5A_C_albicans_SC5314	563155	563181	K4-enriched-6467	-0.068155	NA
Ca22chr5A_C_albicans_SC5314	563190	563436	K4-enriched-6468	0.861664	0.270485
Ca22chr5A_C_albicans_SC5314	563470	563646	K4-depleted-8571	-0.154394	0.921378
Ca22chr5A_C_albicans_SC5314	563745	563761	K4-enriched-6469	-0.0536106	0.975756
Ca22chr5A_C_albicans_SC5314	563990	564051	K4-enriched-6470	-0.349739	0.749634
Ca22chr5A_C_albicans_SC5314	564065	564526	K4-enriched-6471	0.865749	0.0255648
Ca22chr5A_C_albicans_SC5314	564530	564561	K4-enriched-6472	0.0865311	NA
Ca22chr5A_C_albicans_SC5314	564645	564681	K4-enriched-6473	-0.150152	0.918224
Ca22chr5A_C_albicans_SC5314	564685	564746	K4-enriched-6474	0.448542	0.69292
Ca22chr5A_C_albicans_SC5314	564755	565746	K4-enriched-6475	1.09397	1.54904e-05
Ca22chr5A_C_albicans_SC5314	565830	565961	K4-depleted-8572	-0.0935025	0.959912
Ca22chr5A_C_albicans_SC5314	566170	566176	K4-depleted-8573	NA	NA
Ca22chr5A_C_albicans_SC5314	566185	566191	K4-depleted-8574	NA	NA
Ca22chr5A_C_albicans_SC5314	566215	566221	K4-depleted-8575	NA	NA
Ca22chr5A_C_albicans_SC5314	566225	566236	K4-depleted-8576	NA	NA
Ca22chr5A_C_albicans_SC5314	566260	566496	K4-depleted-8577	-0.391445	0.742836
Ca22chr5A_C_albicans_SC5314	566570	566591	K4-enriched-6476	-0.068155	NA
Ca22chr5A_C_albicans_SC5314	566595	566611	K4-enriched-6477	NA	NA
Ca22chr5A_C_albicans_SC5314	566630	566636	K4-enriched-6478	NA	NA
Ca22chr5A_C_albicans_SC5314	566645	566681	K4-enriched-6479	NA	NA
Ca22chr5A_C_albicans_SC5314	566695	566711	K4-enriched-6480	NA	NA
Ca22chr5A_C_albicans_SC5314	566740	566751	K4-enriched-6481	0.332744	NA
Ca22chr5A_C_albicans_SC5314	567085	567181	K4-depleted-8578	-0.0998914	NA
Ca22chr5A_C_albicans_SC5314	567195	567201	K4-depleted-8579	0.0450382	NA
Ca22chr5A_C_albicans_SC5314	567375	568281	K4-depleted-8580	-1.20233	0.00307867
Ca22chr5A_C_albicans_SC5314	568285	568306	K4-depleted-8581	NA	NA
Ca22chr5A_C_albicans_SC5314	568335	568391	K4-depleted-8582	-0.368697	NA
Ca22chr5A_C_albicans_SC5314	568420	568431	K4-depleted-8583	-0.258773	NA
Ca22chr5A_C_albicans_SC5314	568470	568476	K4-depleted-8584	NA	NA
Ca22chr5A_C_albicans_SC5314	568495	569591	K4-depleted-8585	-0.819426	7.17437e-05
Ca22chr5A_C_albicans_SC5314	569620	570701	K4-enriched-6482	1.28345	1.55827e-12
Ca22chr5A_C_albicans_SC5314	570735	570746	K4-enriched-6483	0.155879	NA
Ca22chr5A_C_albicans_SC5314	570755	570761	K4-enriched-6484	NA	NA
Ca22chr5A_C_albicans_SC5314	570775	570846	K4-enriched-6485	0.12887	0.939149
Ca22chr5A_C_albicans_SC5314	570925	571466	K4-depleted-8586	-0.62166	0.316253
Ca22chr5A_C_albicans_SC5314	571500	571511	K4-enriched-6486	0.198071	NA
Ca22chr5A_C_albicans_SC5314	571520	571551	K4-enriched-6487	0.220672	NA
Ca22chr5A_C_albicans_SC5314	571575	571596	K4-enriched-6488	0.189333	0.899232
Ca22chr5A_C_albicans_SC5314	571655	571711	K4-depleted-8587	-0.367077	0.737379
Ca22chr5A_C_albicans_SC5314	571720	571746	K4-depleted-8588	-0.0492252	0.979361
Ca22chr5A_C_albicans_SC5314	571780	571811	K4-depleted-8589	0.336421	0.712168
Ca22chr5A_C_albicans_SC5314	571990	572636	K4-enriched-6489	0.628289	0.0017317
Ca22chr5A_C_albicans_SC5314	573020	573026	K4-depleted-8590	-0.349271	0.782922
Ca22chr5A_C_albicans_SC5314	573065	573371	K4-enriched-6490	0.568486	0.44765
Ca22chr5A_C_albicans_SC5314	573395	573401	K4-enriched-6491	NA	NA
Ca22chr5A_C_albicans_SC5314	573415	573661	K4-enriched-6492	0.58567	0.507323
Ca22chr5A_C_albicans_SC5314	573720	573926	K4-depleted-8591	-0.52012	0.598496
Ca22chr5A_C_albicans_SC5314	574045	574061	K4-depleted-8592	0.173999	NA
Ca22chr5A_C_albicans_SC5314	574070	574091	K4-depleted-8593	NA	NA
Ca22chr5A_C_albicans_SC5314	574115	575616	K4-depleted-8594	-1.16149	8.84802e-06
Ca22chr5A_C_albicans_SC5314	575720	575736	K4-enriched-6493	0.0678324	NA
Ca22chr5A_C_albicans_SC5314	575745	575751	K4-enriched-6494	0.220672	NA
Ca22chr5A_C_albicans_SC5314	575845	576481	K4-enriched-6495	1.29303	0.00357045
Ca22chr5A_C_albicans_SC5314	576775	577181	K4-depleted-8595	-0.675865	0.351091
Ca22chr5A_C_albicans_SC5314	577190	577216	K4-depleted-8596	-0.417975	NA
Ca22chr5A_C_albicans_SC5314	577405	577411	K4-enriched-6496	-0.0657654	NA
Ca22chr5A_C_albicans_SC5314	577480	577491	K4-enriched-6497	0.212316	0.87634
Ca22chr5A_C_albicans_SC5314	577550	577556	K4-depleted-8597	-0.0886447	0.960256
Ca22chr5A_C_albicans_SC5314	577660	577821	K4-depleted-8598	-0.292613	0.826939
Ca22chr5A_C_albicans_SC5314	577875	577881	K4-depleted-8599	0.0958542	0.955567
Ca22chr5A_C_albicans_SC5314	578045	578051	K4-depleted-8600	-0.173003	NA
Ca22chr5A_C_albicans_SC5314	578060	578071	K4-depleted-8601	NA	NA
Ca22chr5A_C_albicans_SC5314	578080	578116	K4-depleted-8602	-0.0310769	0.98601
Ca22chr5A_C_albicans_SC5314	578245	578256	K4-enriched-6498	-0.121533	NA
Ca22chr5A_C_albicans_SC5314	578265	578271	K4-enriched-6499	NA	NA
Ca22chr5A_C_albicans_SC5314	578285	578291	K4-enriched-6500	NA	NA
Ca22chr5A_C_albicans_SC5314	578300	578326	K4-enriched-6501	-0.0553558	NA
Ca22chr5A_C_albicans_SC5314	578350	578361	K4-enriched-6502	NA	NA
Ca22chr5A_C_albicans_SC5314	578375	578391	K4-enriched-6503	0.0450382	NA
Ca22chr5A_C_albicans_SC5314	578425	578436	K4-enriched-6504	-0.0420975	NA
Ca22chr5A_C_albicans_SC5314	578460	579541	K4-enriched-6505	2.08018	1.15033e-26
Ca22chr5A_C_albicans_SC5314	579580	580596	K4-depleted-8603	-1.12989	2.86115e-07
Ca22chr5A_C_albicans_SC5314	580620	580636	K4-depleted-8604	0.683378	NA
Ca22chr5A_C_albicans_SC5314	580655	580666	K4-depleted-8605	0.0229278	0.990291
Ca22chr5A_C_albicans_SC5314	580745	580991	K4-enriched-6506	0.520827	0.470442
Ca22chr5A_C_albicans_SC5314	581000	581021	K4-enriched-6507	NA	NA
Ca22chr5A_C_albicans_SC5314	581035	581276	K4-enriched-6508	0.353993	0.558797
Ca22chr5A_C_albicans_SC5314	581385	581621	K4-depleted-8606	-0.251384	0.768332
Ca22chr5A_C_albicans_SC5314	581945	582661	K4-depleted-8607	-1.3761	0.00075254
Ca22chr5A_C_albicans_SC5314	582865	582876	K4-depleted-8608	-0.502216	NA
Ca22chr5A_C_albicans_SC5314	583190	583211	K4-depleted-8609	-0.0553558	NA
Ca22chr5A_C_albicans_SC5314	583215	583251	K4-depleted-8610	NA	NA
Ca22chr5A_C_albicans_SC5314	583260	583281	K4-depleted-8611	NA	NA
Ca22chr5A_C_albicans_SC5314	583285	583301	K4-depleted-8612	-0.0553558	NA
Ca22chr5A_C_albicans_SC5314	583365	583631	K4-depleted-8613	-0.715681	0.419196
Ca22chr5A_C_albicans_SC5314	583705	583736	K4-depleted-8614	-0.092142	0.955124
Ca22chr5A_C_albicans_SC5314	583930	585626	K4-depleted-8615	-1.19245	3.10478e-08
Ca22chr5A_C_albicans_SC5314	585690	585706	K4-enriched-6509	0.30644	0.819159
Ca22chr5A_C_albicans_SC5314	585710	586081	K4-enriched-6510	0.720452	0.0324176
Ca22chr5A_C_albicans_SC5314	586125	586571	K4-enriched-6511	0.586356	0.101878
Ca22chr5A_C_albicans_SC5314	586645	587841	K4-depleted-8616	-1.31125	1.31799e-09
Ca22chr5A_C_albicans_SC5314	587905	587981	K4-enriched-6512	0.0781567	0.963951
Ca22chr5A_C_albicans_SC5314	587985	589186	K4-enriched-6513	1.07602	2.97191e-10
Ca22chr5A_C_albicans_SC5314	589310	591896	K4-depleted-8617	-1.12512	3.63602e-10
Ca22chr5A_C_albicans_SC5314	591935	591976	K4-depleted-8618	-0.491825	0.653667
Ca22chr5A_C_albicans_SC5314	591985	592911	K4-depleted-8619	-1.18125	2.58602e-05
Ca22chr5A_C_albicans_SC5314	592915	594236	K4-depleted-8620	-0.9285	3.84345e-05
Ca22chr5A_C_albicans_SC5314	594285	594946	K4-enriched-6514	0.869278	4.18488e-05
Ca22chr5A_C_albicans_SC5314	595200	597626	K4-depleted-8621	-1.18652	1.39544e-12
Ca22chr5A_C_albicans_SC5314	597880	598936	K4-enriched-6515	0.797562	0.000189258
Ca22chr5A_C_albicans_SC5314	598965	599021	K4-depleted-8622	-0.826136	0.315345
Ca22chr5A_C_albicans_SC5314	599030	599371	K4-depleted-8623	-0.187162	0.801994
Ca22chr5A_C_albicans_SC5314	599380	599386	K4-depleted-8624	NA	NA
Ca22chr5A_C_albicans_SC5314	599400	599406	K4-depleted-8625	-0.146176	0.921939
Ca22chr5A_C_albicans_SC5314	599450	599601	K4-enriched-6516	0.00797964	0.996791
Ca22chr5A_C_albicans_SC5314	599705	600626	K4-depleted-8626	-0.718435	0.0102081
Ca22chr5A_C_albicans_SC5314	600640	600646	K4-depleted-8627	NA	NA
Ca22chr5A_C_albicans_SC5314	600650	601021	K4-depleted-8628	-0.875475	0.0320303
Ca22chr5A_C_albicans_SC5314	601065	601076	K4-enriched-6517	-0.0568191	NA
Ca22chr5A_C_albicans_SC5314	601080	602221	K4-enriched-6518	1.80587	1.16968e-23
Ca22chr5A_C_albicans_SC5314	602280	602406	K4-depleted-8629	0.229656	0.866756
Ca22chr5A_C_albicans_SC5314	602465	603391	K4-enriched-6519	1.26604	1.27485e-10
Ca22chr5A_C_albicans_SC5314	603425	604381	K4-depleted-8630	-1.17699	2.98997e-08
Ca22chr5A_C_albicans_SC5314	604455	605151	K4-enriched-6520	0.942721	1.28016e-06
Ca22chr5A_C_albicans_SC5314	605160	605186	K4-enriched-6521	0.222948	0.84971
Ca22chr5A_C_albicans_SC5314	605270	605881	K4-depleted-8631	-0.364333	0.263058
Ca22chr5A_C_albicans_SC5314	605955	605961	K4-depleted-8632	-0.65365	0.481893
Ca22chr5A_C_albicans_SC5314	606000	607186	K4-depleted-8633	-0.730265	0.000138449
Ca22chr5A_C_albicans_SC5314	607235	608076	K4-enriched-6522	1.01029	7.82512e-07
Ca22chr5A_C_albicans_SC5314	608185	610961	K4-depleted-8634	-1.36707	9.25103e-14
Ca22chr5A_C_albicans_SC5314	611005	611951	K4-enriched-6523	1.09782	1.0813e-10
Ca22chr5A_C_albicans_SC5314	612040	612241	K4-depleted-8635	0.0197456	0.981772
Ca22chr5A_C_albicans_SC5314	612300	613286	K4-enriched-6524	1.13592	2.59125e-09
Ca22chr5A_C_albicans_SC5314	613315	613341	K4-enriched-6525	0.546751	0.450034
Ca22chr5A_C_albicans_SC5314	613455	614151	K4-depleted-8636	-0.595509	0.00629636
Ca22chr5A_C_albicans_SC5314	614205	615591	K4-enriched-6526	1.26518	6.13409e-14
Ca22chr5A_C_albicans_SC5314	615735	615821	K4-enriched-6527	0.292326	0.826836
Ca22chr5A_C_albicans_SC5314	615835	615876	K4-enriched-6528	0.171371	0.903711
Ca22chr5A_C_albicans_SC5314	615945	616001	K4-depleted-8637	-0.156066	0.918123
Ca22chr5A_C_albicans_SC5314	616005	619006	K4-depleted-8638	-1.38283	7.98154e-16
Ca22chr5A_C_albicans_SC5314	619085	621926	K4-enriched-6529	1.02732	1.77577e-10
Ca22chr5A_C_albicans_SC5314	622040	622046	K4-depleted-8639	-0.0734729	0.966093
Ca22chr5A_C_albicans_SC5314	622055	622611	K4-depleted-8640	-0.330377	0.369257
Ca22chr5A_C_albicans_SC5314	622640	622651	K4-depleted-8641	NA	NA
Ca22chr5A_C_albicans_SC5314	622660	622916	K4-depleted-8642	-0.464606	0.674069
Ca22chr5A_C_albicans_SC5314	622920	622981	K4-depleted-8643	-0.328246	0.775285
Ca22chr5A_C_albicans_SC5314	623055	623936	K4-enriched-6530	0.800346	5.78505e-06
Ca22chr5A_C_albicans_SC5314	624090	625911	K4-depleted-8644	-0.926208	3.34277e-07
Ca22chr5A_C_albicans_SC5314	625950	625971	K4-depleted-8645	-0.510028	NA
Ca22chr5A_C_albicans_SC5314	625995	626001	K4-depleted-8646	-0.0125245	0.996084
Ca22chr5A_C_albicans_SC5314	626050	626076	K4-depleted-8647	0.215756	0.860872
Ca22chr5A_C_albicans_SC5314	626080	626981	K4-depleted-8648	-0.774293	0.000151174
Ca22chr5A_C_albicans_SC5314	627095	628316	K4-enriched-6531	1.09923	2.13276e-10
Ca22chr5A_C_albicans_SC5314	628345	628351	K4-enriched-6532	0.365307	0.768955
Ca22chr5A_C_albicans_SC5314	628395	629066	K4-depleted-8649	-0.19727	0.596389
Ca22chr5A_C_albicans_SC5314	629110	631911	K4-enriched-6533	1.01454	2.1787e-10
Ca22chr5A_C_albicans_SC5314	631965	635696	K4-depleted-8650	-1.52299	1.63469e-19
Ca22chr5A_C_albicans_SC5314	635740	636696	K4-enriched-6534	0.866115	3.84418e-06
Ca22chr5A_C_albicans_SC5314	636720	636771	K4-enriched-6535	0.0522394	0.976618
Ca22chr5A_C_albicans_SC5314	636850	636856	K4-depleted-8651	0.332568	NA
Ca22chr5A_C_albicans_SC5314	636860	637646	K4-depleted-8652	-0.301676	0.373557
Ca22chr5A_C_albicans_SC5314	637690	638391	K4-enriched-6536	1.09006	3.5739e-08
Ca22chr5A_C_albicans_SC5314	638440	638451	K4-depleted-8653	0.314372	0.813241
Ca22chr5A_C_albicans_SC5314	638500	638546	K4-depleted-8654	0.00316578	0.998231
Ca22chr5A_C_albicans_SC5314	638960	638966	K4-depleted-8655	0.024922	NA
Ca22chr5A_C_albicans_SC5314	638970	639771	K4-depleted-8656	-0.498168	0.0429065
Ca22chr5A_C_albicans_SC5314	640045	640061	K4-depleted-8657	-0.292185	0.793512
Ca22chr5A_C_albicans_SC5314	640195	641466	K4-depleted-8658	-1.03894	4.36619e-06
Ca22chr5A_C_albicans_SC5314	641515	643226	K4-enriched-6537	1.33345	2.14592e-16
Ca22chr5A_C_albicans_SC5314	643310	643926	K4-depleted-8659	-0.602787	0.026876
Ca22chr5A_C_albicans_SC5314	643930	643941	K4-depleted-8660	NA	NA
Ca22chr5A_C_albicans_SC5314	643960	644966	K4-depleted-8661	-1.39773	2.07996e-08
Ca22chr5A_C_albicans_SC5314	644970	644981	K4-depleted-8662	-0.26525	NA
Ca22chr5A_C_albicans_SC5314	645045	645086	K4-depleted-8663	-0.179421	NA
Ca22chr5A_C_albicans_SC5314	645090	645281	K4-depleted-8664	-0.400376	0.739941
Ca22chr5A_C_albicans_SC5314	645395	645411	K4-depleted-8665	-0.450075	NA
Ca22chr5A_C_albicans_SC5314	645445	645491	K4-depleted-8666	0.0678324	NA
Ca22chr5A_C_albicans_SC5314	645540	645546	K4-depleted-8667	0.305745	NA
Ca22chr5A_C_albicans_SC5314	645575	645596	K4-depleted-8668	-0.173003	NA
Ca22chr5A_C_albicans_SC5314	645615	645966	K4-depleted-8669	-0.660869	0.425261
Ca22chr5A_C_albicans_SC5314	645995	646016	K4-depleted-8670	-0.0527015	0.975756
Ca22chr5A_C_albicans_SC5314	646175	646191	K4-depleted-8671	-0.375165	NA
Ca22chr5A_C_albicans_SC5314	646220	646256	K4-depleted-8672	0.104718	NA
Ca22chr5A_C_albicans_SC5314	646270	646296	K4-depleted-8673	NA	NA
Ca22chr5A_C_albicans_SC5314	646300	646381	K4-depleted-8674	-0.0395409	NA
Ca22chr5A_C_albicans_SC5314	646385	646421	K4-depleted-8675	0.198071	NA
Ca22chr5A_C_albicans_SC5314	646460	646466	K4-depleted-8676	0.104718	NA
Ca22chr5A_C_albicans_SC5314	646495	646506	K4-depleted-8677	-0.121533	NA
Ca22chr5A_C_albicans_SC5314	646630	646866	K4-depleted-8678	-0.328823	0.79188
Ca22chr5A_C_albicans_SC5314	646870	646886	K4-depleted-8679	0.0914201	NA
Ca22chr5A_C_albicans_SC5314	647120	647131	K4-depleted-8680	0.0470101	0.979093
Ca22chr5A_C_albicans_SC5314	647135	647171	K4-depleted-8681	-0.0553558	NA
Ca22chr5A_C_albicans_SC5314	647185	647191	K4-depleted-8682	NA	NA
Ca22chr5A_C_albicans_SC5314	647195	647221	K4-depleted-8683	-0.221806	0.862479
Ca22chr5A_C_albicans_SC5314	647325	648011	K4-enriched-6538	0.906257	0.00156988
Ca22chr5A_C_albicans_SC5314	648095	648241	K4-depleted-8684	-0.0963811	0.949779
Ca22chr5A_C_albicans_SC5314	648245	648276	K4-depleted-8685	-0.196352	NA
Ca22chr5A_C_albicans_SC5314	648365	648386	K4-enriched-6539	NA	NA
Ca22chr5A_C_albicans_SC5314	648395	648406	K4-enriched-6540	NA	NA
Ca22chr5A_C_albicans_SC5314	648410	648496	K4-enriched-6541	0.683378	NA
Ca22chr5A_C_albicans_SC5314	648500	648641	K4-enriched-6542	0.951511	0.226513
Ca22chr5A_C_albicans_SC5314	648650	648661	K4-enriched-6543	NA	NA
Ca22chr5A_C_albicans_SC5314	648675	648906	K4-enriched-6544	0.416026	0.632232
Ca22chr5A_C_albicans_SC5314	648965	649711	K4-depleted-8686	-1.08877	0.000271707
Ca22chr5A_C_albicans_SC5314	649750	649761	K4-enriched-6545	0.340826	NA
Ca22chr5A_C_albicans_SC5314	649840	649886	K4-enriched-6546	0.623313	0.480681
Ca22chr5A_C_albicans_SC5314	650050	650186	K4-depleted-8687	-0.189674	0.90001
Ca22chr5A_C_albicans_SC5314	650190	650206	K4-depleted-8688	NA	NA
Ca22chr5A_C_albicans_SC5314	650210	650226	K4-depleted-8689	NA	NA
Ca22chr5A_C_albicans_SC5314	650230	650236	K4-depleted-8690	NA	NA
Ca22chr5A_C_albicans_SC5314	650260	650976	K4-enriched-6547	0.901505	0.000159233
Ca22chr5A_C_albicans_SC5314	651185	651236	K4-enriched-6548	-0.122516	0.942804
Ca22chr5A_C_albicans_SC5314	651240	651246	K4-enriched-6549	-0.0553558	NA
Ca22chr5A_C_albicans_SC5314	651505	651791	K4-depleted-8691	-0.470211	0.641997
Ca22chr5A_C_albicans_SC5314	651905	652451	K4-depleted-8692	-0.874579	0.0260417
Ca22chr5A_C_albicans_SC5314	652855	654111	K4-enriched-6550	0.997977	2.23445e-09
Ca22chr5A_C_albicans_SC5314	654285	654296	K4-enriched-6551	0.400322	0.742485
Ca22chr5A_C_albicans_SC5314	654310	654346	K4-enriched-6552	-0.0155937	0.995501
Ca22chr5A_C_albicans_SC5314	654445	654581	K4-depleted-8693	-0.302654	0.709904
Ca22chr5A_C_albicans_SC5314	654685	654736	K4-enriched-6553	0.489084	0.607231
Ca22chr5A_C_albicans_SC5314	654740	654756	K4-enriched-6554	0.555098	NA
Ca22chr5A_C_albicans_SC5314	654795	654801	K4-depleted-8694	NA	NA
Ca22chr5A_C_albicans_SC5314	654805	656676	K4-depleted-8695	-1.05713	4.22262e-08
Ca22chr5A_C_albicans_SC5314	656835	657551	K4-enriched-6555	0.85926	0.00350702
Ca22chr5A_C_albicans_SC5314	657630	659451	K4-depleted-8696	-1.17222	4.68433e-08
Ca22chr5A_C_albicans_SC5314	659525	659866	K4-enriched-6556	0.814509	0.286542
Ca22chr5A_C_albicans_SC5314	659870	660146	K4-enriched-6557	0.623451	0.330544
Ca22chr5A_C_albicans_SC5314	660150	660156	K4-enriched-6558	0.340826	NA
Ca22chr5A_C_albicans_SC5314	660310	660811	K4-enriched-6559	0.745978	0.118369
Ca22chr5A_C_albicans_SC5314	660960	662231	K4-depleted-8697	-1.56775	3.28025e-12
Ca22chr5A_C_albicans_SC5314	662365	662431	K4-enriched-6560	0.0192849	0.991334
Ca22chr5A_C_albicans_SC5314	662445	662451	K4-enriched-6561	NA	NA
Ca22chr5A_C_albicans_SC5314	662515	662861	K4-depleted-8698	-0.566326	0.575023
Ca22chr5A_C_albicans_SC5314	662895	663371	K4-depleted-8699	-0.487164	0.582339
Ca22chr5A_C_albicans_SC5314	663785	663791	K4-depleted-8700	-0.0553558	NA
Ca22chr5A_C_albicans_SC5314	663795	663821	K4-depleted-8701	NA	NA
Ca22chr5A_C_albicans_SC5314	663855	663871	K4-depleted-8702	-0.120806	NA
Ca22chr5A_C_albicans_SC5314	663965	664021	K4-enriched-6562	0.452589	0.680247
Ca22chr5A_C_albicans_SC5314	664035	664046	K4-enriched-6563	NA	NA
Ca22chr5A_C_albicans_SC5314	664050	664081	K4-enriched-6564	NA	NA
Ca22chr5A_C_albicans_SC5314	664090	664706	K4-enriched-6565	1.11171	0.00525499
Ca22chr5A_C_albicans_SC5314	664735	664771	K4-enriched-6566	0.110112	0.941955
Ca22chr5A_C_albicans_SC5314	664775	665346	K4-enriched-6567	0.870669	0.054518
Ca22chr5A_C_albicans_SC5314	665350	665376	K4-enriched-6568	NA	NA
Ca22chr5A_C_albicans_SC5314	665395	665411	K4-enriched-6569	NA	NA
Ca22chr5A_C_albicans_SC5314	665425	665466	K4-enriched-6570	0.171371	0.903711
Ca22chr5A_C_albicans_SC5314	665545	665566	K4-enriched-6571	0.091604	0.959031
Ca22chr5A_C_albicans_SC5314	665635	665891	K4-depleted-8703	-0.253512	0.848645
Ca22chr5A_C_albicans_SC5314	665895	666546	K4-depleted-8704	-1.58294	0.000122249
Ca22chr5A_C_albicans_SC5314	666585	666611	K4-depleted-8705	-0.540876	0.563891
Ca22chr5A_C_albicans_SC5314	666750	666756	K4-depleted-8706	-0.0553558	NA
Ca22chr5A_C_albicans_SC5314	666760	666776	K4-depleted-8707	NA	NA
Ca22chr5A_C_albicans_SC5314	666780	666786	K4-depleted-8708	NA	NA
Ca22chr5A_C_albicans_SC5314	666820	666936	K4-depleted-8709	-0.099232	0.957119
Ca22chr5A_C_albicans_SC5314	667075	667096	K4-enriched-6572	0.0470101	0.979093
Ca22chr5A_C_albicans_SC5314	667365	667411	K4-enriched-6573	-0.0527015	0.975756
Ca22chr5A_C_albicans_SC5314	667415	667436	K4-enriched-6574	NA	NA
Ca22chr5A_C_albicans_SC5314	667440	667471	K4-enriched-6575	NA	NA
Ca22chr5A_C_albicans_SC5314	667475	667506	K4-enriched-6576	NA	NA
Ca22chr5A_C_albicans_SC5314	667520	667526	K4-enriched-6577	NA	NA
Ca22chr5A_C_albicans_SC5314	667530	667566	K4-enriched-6578	NA	NA
Ca22chr5A_C_albicans_SC5314	667575	667596	K4-enriched-6579	NA	NA
Ca22chr5A_C_albicans_SC5314	667600	667611	K4-enriched-6580	-0.159673	NA
Ca22chr5A_C_albicans_SC5314	667730	668546	K4-enriched-6581	0.808291	4.0329e-05
Ca22chr5A_C_albicans_SC5314	668775	668781	K4-enriched-6582	0.212214	0.858957
Ca22chr5A_C_albicans_SC5314	668815	668831	K4-enriched-6583	0.567877	0.489271
Ca22chr5A_C_albicans_SC5314	668980	668991	K4-depleted-8710	0.0678324	NA
Ca22chr5A_C_albicans_SC5314	668995	669016	K4-depleted-8711	NA	NA
Ca22chr5A_C_albicans_SC5314	669025	669131	K4-depleted-8712	-0.319789	0.808487
Ca22chr5A_C_albicans_SC5314	669150	669166	K4-depleted-8713	0.0914201	NA
Ca22chr5A_C_albicans_SC5314	669320	669326	K4-enriched-6584	0.19574	0.890135
Ca22chr5A_C_albicans_SC5314	669435	671821	K4-depleted-8714	-1.8022	6.00321e-19
Ca22chr5A_C_albicans_SC5314	671830	671861	K4-depleted-8715	NA	NA
Ca22chr5A_C_albicans_SC5314	671870	672006	K4-depleted-8716	-0.208131	0.885085
Ca22chr5A_C_albicans_SC5314	672015	672026	K4-depleted-8717	0.155879	NA
Ca22chr5A_C_albicans_SC5314	672070	672401	K4-enriched-6585	0.498054	0.217386
Ca22chr5A_C_albicans_SC5314	672520	676106	K4-depleted-8718	-1.64045	3.96879e-20
Ca22chr5A_C_albicans_SC5314	676110	681671	K4-depleted-8719	-1.64562	3.38464e-19
Ca22chr5A_C_albicans_SC5314	681735	682581	K4-depleted-8720	-0.803115	0.00349549
Ca22chr5A_C_albicans_SC5314	682640	684036	K4-enriched-6586	1.47485	1.20238e-20
Ca22chr5A_C_albicans_SC5314	684085	685696	K4-depleted-8721	-1.12365	6.91747e-08
Ca22chr5A_C_albicans_SC5314	685705	685876	K4-depleted-8722	-0.283058	0.68073
Ca22chr5A_C_albicans_SC5314	685985	686116	K4-enriched-6587	0.428611	0.538669
Ca22chr5A_C_albicans_SC5314	686120	686141	K4-enriched-6588	0.0470101	0.979093
Ca22chr5A_C_albicans_SC5314	686225	687281	K4-depleted-8723	-0.769731	0.00094659
Ca22chr5A_C_albicans_SC5314	687345	687886	K4-enriched-6589	0.622122	0.00511436
Ca22chr5A_C_albicans_SC5314	687970	689041	K4-depleted-8724	-0.960466	9.01724e-07
Ca22chr5A_C_albicans_SC5314	689105	689116	K4-depleted-8725	-0.253439	0.830072
Ca22chr5A_C_albicans_SC5314	689265	689301	K4-depleted-8726	0.0638625	0.963184
Ca22chr5A_C_albicans_SC5314	689480	691901	K4-enriched-6590	1.34183	4.67407e-15
Ca22chr5A_C_albicans_SC5314	691905	691911	K4-enriched-6591	-0.070883	NA
Ca22chr5A_C_albicans_SC5314	692005	692026	K4-depleted-8727	0.026821	NA
Ca22chr5A_C_albicans_SC5314	692030	692036	K4-depleted-8728	NA	NA
Ca22chr5A_C_albicans_SC5314	692060	692066	K4-depleted-8729	NA	NA
Ca22chr5A_C_albicans_SC5314	692070	692111	K4-depleted-8730	-0.118488	NA
Ca22chr5A_C_albicans_SC5314	692135	692161	K4-depleted-8731	-0.032127	0.984907
Ca22chr5A_C_albicans_SC5314	692240	692271	K4-depleted-8732	-0.454587	NA
Ca22chr5A_C_albicans_SC5314	692305	692551	K4-depleted-8733	-0.514237	0.627662
Ca22chr5A_C_albicans_SC5314	692560	692576	K4-depleted-8734	NA	NA
Ca22chr5A_C_albicans_SC5314	692585	692601	K4-depleted-8735	NA	NA
Ca22chr5A_C_albicans_SC5314	692615	692621	K4-depleted-8736	NA	NA
Ca22chr5A_C_albicans_SC5314	692665	692676	K4-depleted-8737	NA	NA
Ca22chr5A_C_albicans_SC5314	692680	692711	K4-depleted-8738	-0.0553558	NA
Ca22chr5A_C_albicans_SC5314	692750	692766	K4-depleted-8739	-0.0420975	NA
Ca22chr5A_C_albicans_SC5314	692825	696461	K4-depleted-8740	-1.44052	3.35801e-15
Ca22chr5A_C_albicans_SC5314	696480	696486	K4-depleted-8741	NA	NA
Ca22chr5A_C_albicans_SC5314	696510	696516	K4-depleted-8742	0.104718	NA
Ca22chr5A_C_albicans_SC5314	696545	696741	K4-depleted-8743	-0.156397	0.910076
Ca22chr5A_C_albicans_SC5314	696750	697171	K4-depleted-8744	-0.572723	0.190603
Ca22chr5A_C_albicans_SC5314	697215	697406	K4-enriched-6592	0.235248	0.826836
Ca22chr5A_C_albicans_SC5314	697420	697446	K4-enriched-6593	0.618373	0.523502
Ca22chr5A_C_albicans_SC5314	697610	698061	K4-depleted-8745	-0.286972	0.426276
Ca22chr5A_C_albicans_SC5314	698065	698146	K4-depleted-8746	-0.204798	0.87536
Ca22chr5A_C_albicans_SC5314	698150	698161	K4-depleted-8747	0.240773	0.861331
Ca22chr5A_C_albicans_SC5314	698215	698221	K4-depleted-8748	-0.37184	0.72938
Ca22chr5A_C_albicans_SC5314	698325	698421	K4-depleted-8749	0.106125	0.953082
Ca22chr5A_C_albicans_SC5314	698455	698511	K4-depleted-8750	-0.280316	NA
Ca22chr5A_C_albicans_SC5314	698515	698536	K4-depleted-8751	NA	NA
Ca22chr5A_C_albicans_SC5314	698575	705386	K4-depleted-8752	-1.90836	6.39256e-29
Ca22chr5A_C_albicans_SC5314	705470	706181	K4-enriched-6594	1.05367	4.9697e-09
Ca22chr5A_C_albicans_SC5314	706230	708111	K4-depleted-8753	-0.965768	9.26289e-07
Ca22chr5A_C_albicans_SC5314	708240	708246	K4-enriched-6595	0.329932	NA
Ca22chr5A_C_albicans_SC5314	708370	709186	K4-enriched-6596	1.06916	3.51867e-06
Ca22chr5A_C_albicans_SC5314	709290	709296	K4-enriched-6597	0.262075	0.840327
Ca22chr5A_C_albicans_SC5314	709300	709926	K4-enriched-6598	0.519546	0.0138516
Ca22chr5A_C_albicans_SC5314	710105	712211	K4-depleted-8754	-0.966693	5.36773e-09
Ca22chr5A_C_albicans_SC5314	712375	712381	K4-enriched-6599	0.912112	0.253441
Ca22chr5A_C_albicans_SC5314	712435	713401	K4-enriched-6600	1.2601	8.38678e-11
Ca22chr5A_C_albicans_SC5314	713440	713636	K4-depleted-8755	0.166666	0.90067
Ca22chr5A_C_albicans_SC5314	713730	713741	K4-depleted-8756	-0.64134	0.499036
Ca22chr5A_C_albicans_SC5314	713780	715546	K4-depleted-8757	-1.80051	1.28837e-15
Ca22chr5A_C_albicans_SC5314	715750	716116	K4-depleted-8758	-0.930778	0.178721
Ca22chr5A_C_albicans_SC5314	716145	716286	K4-depleted-8759	-0.2584	0.845399
Ca22chr5A_C_albicans_SC5314	716325	716341	K4-depleted-8760	0.123929	NA
Ca22chr5A_C_albicans_SC5314	716390	716401	K4-depleted-8761	-0.362661	NA
Ca22chr5A_C_albicans_SC5314	716430	716586	K4-depleted-8762	-0.379461	0.758989
Ca22chr5A_C_albicans_SC5314	716850	718826	K4-depleted-8763	-1.20413	3.17169e-12
Ca22chr5A_C_albicans_SC5314	718895	720091	K4-enriched-6601	0.982325	8.27553e-08
Ca22chr5A_C_albicans_SC5314	720095	720101	K4-enriched-6602	NA	NA
Ca22chr5A_C_albicans_SC5314	720105	720126	K4-enriched-6603	0.173999	NA
Ca22chr5A_C_albicans_SC5314	720190	720721	K4-depleted-8764	-0.93945	0.121717
Ca22chr5A_C_albicans_SC5314	720735	720821	K4-depleted-8765	-0.457698	0.644444
Ca22chr5A_C_albicans_SC5314	720835	720841	K4-depleted-8766	NA	NA
Ca22chr5A_C_albicans_SC5314	720865	720971	K4-depleted-8767	-0.418941	0.714104
Ca22chr5A_C_albicans_SC5314	721005	721476	K4-depleted-8768	-1.01807	0.0955584
Ca22chr5A_C_albicans_SC5314	721620	721651	K4-enriched-6604	0.452101	0.625083
Ca22chr5A_C_albicans_SC5314	721675	721681	K4-depleted-8769	NA	NA
Ca22chr5A_C_albicans_SC5314	721685	721716	K4-depleted-8770	NA	NA
Ca22chr5A_C_albicans_SC5314	721735	721876	K4-depleted-8771	-0.160182	0.905552
Ca22chr5A_C_albicans_SC5314	721890	721976	K4-depleted-8772	-0.387811	NA
Ca22chr5A_C_albicans_SC5314	721995	722001	K4-depleted-8773	-0.0553558	NA
Ca22chr5A_C_albicans_SC5314	722085	722231	K4-enriched-6605	0.144344	0.928055
Ca22chr5A_C_albicans_SC5314	722235	722266	K4-enriched-6606	0.104718	NA
Ca22chr5A_C_albicans_SC5314	722445	725631	K4-depleted-8774	-1.46362	4.04666e-14
Ca22chr5A_C_albicans_SC5314	725720	726061	K4-enriched-6607	1.07418	0.016706
Ca22chr5A_C_albicans_SC5314	726070	727991	K4-depleted-8775	-1.8327	3.94215e-16
Ca22chr5A_C_albicans_SC5314	728310	728701	K4-enriched-6608	0.577285	0.0766158
Ca22chr5A_C_albicans_SC5314	728750	731416	K4-depleted-8776	-1.56802	1.28429e-15
Ca22chr5A_C_albicans_SC5314	731450	732206	K4-enriched-6609	0.853188	5.49232e-06
Ca22chr5A_C_albicans_SC5314	732345	734351	K4-depleted-8777	-1.14696	1.98677e-10
Ca22chr5A_C_albicans_SC5314	734355	734361	K4-depleted-8778	-0.0553558	NA
Ca22chr5A_C_albicans_SC5314	734425	735321	K4-enriched-6610	0.849601	0.000360503
Ca22chr5A_C_albicans_SC5314	735525	735581	K4-enriched-6611	0.461073	0.510452
Ca22chr5A_C_albicans_SC5314	735595	735726	K4-enriched-6612	0.325321	0.667783
Ca22chr5A_C_albicans_SC5314	735795	735931	K4-depleted-8779	0.0745782	0.966414
Ca22chr5A_C_albicans_SC5314	735940	735981	K4-depleted-8780	-0.121533	NA
Ca22chr5A_C_albicans_SC5314	735995	736021	K4-depleted-8781	-0.0420975	NA
Ca22chr5A_C_albicans_SC5314	736240	736246	K4-depleted-8782	-0.0760839	NA
Ca22chr5A_C_albicans_SC5314	736405	736651	K4-depleted-8783	-0.705634	0.428981
Ca22chr5A_C_albicans_SC5314	736665	736681	K4-depleted-8784	NA	NA
Ca22chr5A_C_albicans_SC5314	736770	736831	K4-enriched-6613	0.0631997	0.974281
Ca22chr5A_C_albicans_SC5314	736835	736846	K4-enriched-6614	-0.0553558	NA
Ca22chr5A_C_albicans_SC5314	736910	739511	K4-depleted-8785	-1.39754	1.25202e-14
Ca22chr5A_C_albicans_SC5314	739605	740406	K4-enriched-6615	0.978309	1.87064e-06
Ca22chr5A_C_albicans_SC5314	740460	741651	K4-depleted-8786	-0.931171	0.000447392
Ca22chr5A_C_albicans_SC5314	741660	741666	K4-depleted-8787	NA	NA
Ca22chr5A_C_albicans_SC5314	741675	741686	K4-depleted-8788	-0.502216	NA
Ca22chr5A_C_albicans_SC5314	741800	741831	K4-enriched-6616	-0.0895469	0.955124
Ca22chr5A_C_albicans_SC5314	741890	741901	K4-enriched-6617	0.024922	NA
Ca22chr5A_C_albicans_SC5314	741935	741941	K4-enriched-6618	0.179318	NA
Ca22chr5A_C_albicans_SC5314	742055	742111	K4-depleted-8789	0.00659898	0.996791
Ca22chr5A_C_albicans_SC5314	742255	742296	K4-enriched-6619	0.267981	0.832503
Ca22chr5A_C_albicans_SC5314	742505	742521	K4-depleted-8790	-0.225184	0.858515
Ca22chr5A_C_albicans_SC5314	742690	744046	K4-enriched-6620	0.856489	1.26974e-06
Ca22chr5A_C_albicans_SC5314	744155	744961	K4-enriched-6621	1.90336	2.19446e-15
Ca22chr5A_C_albicans_SC5314	744995	745006	K4-enriched-6622	NA	NA
Ca22chr5A_C_albicans_SC5314	745015	745026	K4-enriched-6623	NA	NA
Ca22chr5A_C_albicans_SC5314	745030	745036	K4-enriched-6624	-0.0553558	NA
Ca22chr5A_C_albicans_SC5314	745140	745151	K4-depleted-8791	-0.0553558	NA
Ca22chr5A_C_albicans_SC5314	745155	745166	K4-depleted-8792	NA	NA
Ca22chr5A_C_albicans_SC5314	745190	745226	K4-depleted-8793	0.173999	NA
Ca22chr5A_C_albicans_SC5314	745230	745296	K4-depleted-8794	-0.120806	NA
Ca22chr5A_C_albicans_SC5314	745415	745451	K4-depleted-8795	-0.343968	NA
Ca22chr5A_C_albicans_SC5314	745475	745481	K4-depleted-8796	NA	NA
Ca22chr5A_C_albicans_SC5314	745495	745521	K4-depleted-8797	0.188758	NA
Ca22chr5A_C_albicans_SC5314	745580	745591	K4-depleted-8798	-0.481644	NA
Ca22chr5A_C_albicans_SC5314	745705	745721	K4-enriched-6625	0.530809	NA
Ca22chr5A_C_albicans_SC5314	745765	745816	K4-enriched-6626	0.173999	NA
Ca22chr5A_C_albicans_SC5314	745855	745886	K4-enriched-6627	-0.0553558	NA
Ca22chr5A_C_albicans_SC5314	745890	745931	K4-enriched-6628	0.340826	NA
Ca22chr5A_C_albicans_SC5314	746005	746241	K4-depleted-8799	-0.619498	0.502579
Ca22chr5A_C_albicans_SC5314	746245	746261	K4-depleted-8800	0.292907	NA
Ca22chr5A_C_albicans_SC5314	746330	746341	K4-depleted-8801	0.0420163	0.982774
Ca22chr5A_C_albicans_SC5314	746440	746446	K4-depleted-8802	-0.0761403	0.966725
Ca22chr5A_C_albicans_SC5314	746555	746571	K4-depleted-8803	-0.287883	0.817082
Ca22chr5A_C_albicans_SC5314	746855	746876	K4-enriched-6629	-0.120976	NA
Ca22chr5A_C_albicans_SC5314	746880	746886	K4-enriched-6630	NA	NA
Ca22chr5A_C_albicans_SC5314	746895	746951	K4-enriched-6631	0.104718	NA
Ca22chr5A_C_albicans_SC5314	746955	747211	K4-enriched-6632	0.809134	0.298309
Ca22chr5A_C_albicans_SC5314	747245	747646	K4-enriched-6633	0.64018	0.270978
Ca22chr5A_C_albicans_SC5314	747770	749441	K4-depleted-8804	-0.919663	6.98219e-07
Ca22chr5A_C_albicans_SC5314	749635	749641	K4-depleted-8805	-0.670429	0.473284
Ca22chr5A_C_albicans_SC5314	749670	749706	K4-enriched-6634	0.615852	0.520141
Ca22chr5A_C_albicans_SC5314	749745	749776	K4-enriched-6635	-0.0233637	0.989505
Ca22chr5A_C_albicans_SC5314	749785	749791	K4-enriched-6636	NA	NA
Ca22chr5A_C_albicans_SC5314	749825	750221	K4-enriched-6637	0.813976	0.26226
Ca22chr5A_C_albicans_SC5314	750230	750241	K4-enriched-6638	NA	NA
Ca22chr5A_C_albicans_SC5314	750280	750301	K4-enriched-6639	0.0450382	NA
Ca22chr5A_C_albicans_SC5314	750320	750326	K4-enriched-6640	0.214252	NA
Ca22chr5A_C_albicans_SC5314	750480	750486	K4-depleted-8806	0.104718	NA
Ca22chr5A_C_albicans_SC5314	750490	750496	K4-depleted-8807	-0.0553558	NA
Ca22chr5A_C_albicans_SC5314	750595	750621	K4-depleted-8808	-0.328962	0.765852
Ca22chr5A_C_albicans_SC5314	750680	750691	K4-depleted-8809	-0.0198769	NA
Ca22chr5A_C_albicans_SC5314	750705	750711	K4-depleted-8810	NA	NA
Ca22chr5A_C_albicans_SC5314	750715	750876	K4-depleted-8811	-0.252563	0.850343
Ca22chr5A_C_albicans_SC5314	750885	751051	K4-depleted-8812	-0.434833	0.704158
Ca22chr5A_C_albicans_SC5314	751055	751061	K4-depleted-8813	NA	NA
Ca22chr5A_C_albicans_SC5314	751075	751766	K4-depleted-8814	-1.28332	3.48544e-06
Ca22chr5A_C_albicans_SC5314	751850	752111	K4-depleted-8815	-0.519205	0.605221
Ca22chr5A_C_albicans_SC5314	752150	752161	K4-depleted-8816	0.0450382	NA
Ca22chr5A_C_albicans_SC5314	752175	752181	K4-depleted-8817	NA	NA
Ca22chr5A_C_albicans_SC5314	752200	752236	K4-depleted-8818	-0.26525	NA
Ca22chr5A_C_albicans_SC5314	752245	753701	K4-depleted-8819	-1.36399	6.67622e-09
Ca22chr5A_C_albicans_SC5314	753805	753811	K4-depleted-8820	-0.0553558	NA
Ca22chr5A_C_albicans_SC5314	753835	754701	K4-depleted-8821	-1.35695	0.00267568
Ca22chr5A_C_albicans_SC5314	754775	754781	K4-enriched-6641	0.198071	NA
Ca22chr5A_C_albicans_SC5314	754795	754821	K4-enriched-6642	0.0446	NA
Ca22chr5A_C_albicans_SC5314	755030	755041	K4-enriched-6643	0.0450382	NA
Ca22chr5A_C_albicans_SC5314	755050	755566	K4-enriched-6644	0.684751	0.146097
Ca22chr5A_C_albicans_SC5314	755715	756071	K4-enriched-6645	0.817007	0.0375586
Ca22chr5A_C_albicans_SC5314	756150	756166	K4-depleted-8822	-0.0395409	NA
Ca22chr5A_C_albicans_SC5314	756170	756176	K4-depleted-8823	NA	NA
Ca22chr5A_C_albicans_SC5314	756190	756206	K4-depleted-8824	-0.0420975	NA
Ca22chr5A_C_albicans_SC5314	756365	756471	K4-enriched-6646	0.197524	0.885078
Ca22chr5A_C_albicans_SC5314	756480	756531	K4-enriched-6647	0.30317	NA
Ca22chr5A_C_albicans_SC5314	756650	756661	K4-enriched-6648	0.432121	NA
Ca22chr5A_C_albicans_SC5314	756755	757041	K4-enriched-6649	0.460537	0.294391
Ca22chr5A_C_albicans_SC5314	757415	757421	K4-depleted-8825	0.0430638	0.981682
Ca22chr5A_C_albicans_SC5314	757435	757491	K4-depleted-8826	0.0431212	0.981419
Ca22chr5A_C_albicans_SC5314	757500	757536	K4-depleted-8827	-0.216737	0.877705
Ca22chr5A_C_albicans_SC5314	757550	757556	K4-depleted-8828	NA	NA
Ca22chr5A_C_albicans_SC5314	757580	757591	K4-depleted-8829	-0.106882	0.947135
Ca22chr5A_C_albicans_SC5314	757640	759351	K4-depleted-8830	-1.34721	1.77052e-12
Ca22chr5A_C_albicans_SC5314	759615	759981	K4-enriched-6650	0.463428	0.147153
Ca22chr5A_C_albicans_SC5314	760010	761666	K4-depleted-8831	-1.14596	4.47508e-08
Ca22chr5A_C_albicans_SC5314	761695	762506	K4-enriched-6651	1.24263	9.45235e-12
Ca22chr5A_C_albicans_SC5314	762570	763206	K4-depleted-8832	-0.334007	0.15316
Ca22chr5A_C_albicans_SC5314	763230	764201	K4-enriched-6652	1.35987	4.28606e-14
Ca22chr5A_C_albicans_SC5314	764315	764326	K4-depleted-8833	-0.186018	0.90234
Ca22chr5A_C_albicans_SC5314	764490	764551	K4-enriched-6653	0.664656	0.464207
Ca22chr5A_C_albicans_SC5314	764575	765251	K4-enriched-6654	0.709335	0.000601387
Ca22chr5A_C_albicans_SC5314	765335	766081	K4-depleted-8834	-0.543046	0.018194
Ca22chr5A_C_albicans_SC5314	766140	766156	K4-enriched-6655	0.0131897	0.996219
Ca22chr5A_C_albicans_SC5314	766180	767196	K4-enriched-6656	1.22067	2.15619e-12
Ca22chr5A_C_albicans_SC5314	767205	767226	K4-enriched-6657	NA	NA
Ca22chr5A_C_albicans_SC5314	767235	767246	K4-enriched-6658	NA	NA
Ca22chr5A_C_albicans_SC5314	767255	768996	K4-enriched-6659	1.42585	1.62297e-15
Ca22chr5A_C_albicans_SC5314	769065	769156	K4-depleted-8835	-0.0860403	0.963184
Ca22chr5A_C_albicans_SC5314	769165	769186	K4-depleted-8836	0.0644744	0.972318
Ca22chr5A_C_albicans_SC5314	769270	771261	K4-depleted-8837	-1.35934	2.29847e-12
Ca22chr5A_C_albicans_SC5314	771520	771576	K4-enriched-6660	0.14707	0.925275
Ca22chr5A_C_albicans_SC5314	771590	771601	K4-enriched-6661	-0.262541	NA
Ca22chr5A_C_albicans_SC5314	771650	771671	K4-enriched-6662	0.440018	0.695183
Ca22chr5A_C_albicans_SC5314	771710	774631	K4-depleted-8838	-1.52662	2.58525e-18
Ca22chr5A_C_albicans_SC5314	774645	774666	K4-depleted-8839	NA	NA
Ca22chr5A_C_albicans_SC5314	774675	774686	K4-depleted-8840	NA	NA
Ca22chr5A_C_albicans_SC5314	774715	774721	K4-depleted-8841	NA	NA
Ca22chr5A_C_albicans_SC5314	774730	774741	K4-depleted-8842	NA	NA
Ca22chr5A_C_albicans_SC5314	774750	774761	K4-depleted-8843	NA	NA
Ca22chr5A_C_albicans_SC5314	774765	774776	K4-depleted-8844	0.562545	NA
Ca22chr5A_C_albicans_SC5314	774915	774921	K4-enriched-6663	0.0246531	NA
Ca22chr5A_C_albicans_SC5314	774925	774986	K4-enriched-6664	0.316555	0.793571
Ca22chr5A_C_albicans_SC5314	775080	776111	K4-enriched-6665	1.04742	1.02516e-06
Ca22chr5A_C_albicans_SC5314	776305	776311	K4-depleted-8845	-0.000623053	0.999302
Ca22chr5A_C_albicans_SC5314	776435	776486	K4-depleted-8846	-0.307419	0.797971
Ca22chr5A_C_albicans_SC5314	776575	777236	K4-enriched-6666	0.58027	0.0189253
Ca22chr5A_C_albicans_SC5314	777305	777526	K4-depleted-8847	-0.106342	0.86741
Ca22chr5A_C_albicans_SC5314	777600	778516	K4-enriched-6667	1.01903	7.05817e-08
Ca22chr5A_C_albicans_SC5314	778540	779706	K4-depleted-8848	-1.07216	6.38464e-07
Ca22chr5A_C_albicans_SC5314	779710	779716	K4-depleted-8849	-0.30471	0.819286
Ca22chr5A_C_albicans_SC5314	779855	780366	K4-enriched-6668	0.622604	0.00327992
Ca22chr5A_C_albicans_SC5314	780475	781876	K4-depleted-8850	-1.22451	4.74297e-10
Ca22chr5A_C_albicans_SC5314	781970	782476	K4-enriched-6669	0.607757	0.00682164
Ca22chr5A_C_albicans_SC5314	782540	783871	K4-depleted-8851	-0.856981	2.29363e-06
Ca22chr5A_C_albicans_SC5314	784445	785121	K4-depleted-8852	-0.64321	0.00782509
Ca22chr5A_C_albicans_SC5314	785200	786176	K4-enriched-6670	0.886972	2.91743e-07
Ca22chr5A_C_albicans_SC5314	786305	788716	K4-depleted-8853	-1.0413	8.81165e-10
Ca22chr5A_C_albicans_SC5314	788720	788726	K4-depleted-8854	NA	NA
Ca22chr5A_C_albicans_SC5314	788730	788746	K4-depleted-8855	-0.151775	0.916616
Ca22chr5A_C_albicans_SC5314	788870	788906	K4-depleted-8856	-0.0795689	0.958061
Ca22chr5A_C_albicans_SC5314	788910	788946	K4-depleted-8857	NA	NA
Ca22chr5A_C_albicans_SC5314	788955	788991	K4-depleted-8858	0.214007	0.860988
Ca22chr5A_C_albicans_SC5314	789000	789036	K4-depleted-8859	NA	NA
Ca22chr5A_C_albicans_SC5314	789040	789061	K4-depleted-8860	0.126833	0.928055
Ca22chr5A_C_albicans_SC5314	789370	789536	K4-enriched-6671	0.300696	0.718729
Ca22chr5A_C_albicans_SC5314	789555	792306	K4-depleted-8861	-1.4078	1.94919e-14
Ca22chr5A_C_albicans_SC5314	792360	792371	K4-enriched-6672	0.112735	0.949287
Ca22chr5A_C_albicans_SC5314	792390	795481	K4-enriched-6673	1.39766	4.77982e-19
Ca22chr5A_C_albicans_SC5314	795595	797181	K4-depleted-8862	-0.848164	4.90127e-07
Ca22chr5A_C_albicans_SC5314	797285	798796	K4-enriched-6674	1.12126	6.26724e-12
Ca22chr5A_C_albicans_SC5314	798895	799796	K4-depleted-8863	-0.665025	0.000520828
Ca22chr5A_C_albicans_SC5314	799870	800721	K4-enriched-6675	0.944957	8.48468e-08
Ca22chr5A_C_albicans_SC5314	800890	801421	K4-enriched-6676	0.575045	0.00762625
Ca22chr5A_C_albicans_SC5314	801520	802906	K4-depleted-8864	-1.06322	1.56844e-09
Ca22chr5A_C_albicans_SC5314	802935	803656	K4-enriched-6677	1.00805	6.38846e-08
Ca22chr5A_C_albicans_SC5314	803720	805511	K4-depleted-8865	-0.884571	3.47486e-07
Ca22chr5A_C_albicans_SC5314	805515	805521	K4-depleted-8866	NA	NA
Ca22chr5A_C_albicans_SC5314	805550	807491	K4-depleted-8867	-1.1645	6.24291e-11
Ca22chr5A_C_albicans_SC5314	807560	808306	K4-enriched-6678	0.87831	2.54791e-06
Ca22chr5A_C_albicans_SC5314	808490	809816	K4-enriched-6679	1.28564	7.64527e-13
Ca22chr5A_C_albicans_SC5314	809955	812656	K4-depleted-8868	-1.14673	7.49328e-12
Ca22chr5A_C_albicans_SC5314	812725	812771	K4-depleted-8869	-0.261308	NA
Ca22chr5A_C_albicans_SC5314	812775	812801	K4-depleted-8870	NA	NA
Ca22chr5A_C_albicans_SC5314	812805	812921	K4-depleted-8871	-0.251454	0.854822
Ca22chr5A_C_albicans_SC5314	813145	816066	K4-depleted-8872	-0.989015	3.04997e-08
Ca22chr5A_C_albicans_SC5314	816135	816681	K4-enriched-6680	0.872953	0.000110784
Ca22chr5A_C_albicans_SC5314	816735	819701	K4-depleted-8873	-1.4412	4.30202e-16
Ca22chr5A_C_albicans_SC5314	819815	819896	K4-enriched-6681	0.0903271	0.949287
Ca22chr5A_C_albicans_SC5314	819900	819906	K4-enriched-6682	NA	NA
Ca22chr5A_C_albicans_SC5314	819925	819936	K4-enriched-6683	NA	NA
Ca22chr5A_C_albicans_SC5314	819950	819961	K4-enriched-6684	0.0829859	0.965065
Ca22chr5A_C_albicans_SC5314	820010	821586	K4-depleted-8874	-1.01678	1.63673e-08
Ca22chr5A_C_albicans_SC5314	821660	822791	K4-enriched-6685	1.1345	2.92927e-11
Ca22chr5A_C_albicans_SC5314	822895	825446	K4-depleted-8875	-1.03067	9.11251e-09
Ca22chr5A_C_albicans_SC5314	825485	825876	K4-enriched-6686	0.440839	0.358269
Ca22chr5A_C_albicans_SC5314	825970	825981	K4-depleted-8876	0.340996	NA
Ca22chr5A_C_albicans_SC5314	826000	826006	K4-depleted-8877	NA	NA
Ca22chr5A_C_albicans_SC5314	826015	828936	K4-depleted-8878	-1.3214	5.43563e-13
Ca22chr5A_C_albicans_SC5314	828970	828976	K4-depleted-8879	0.233893	0.838651
Ca22chr5A_C_albicans_SC5314	829000	832851	K4-depleted-8880	-1.31601	2.93212e-14
Ca22chr5A_C_albicans_SC5314	832865	832881	K4-depleted-8881	NA	NA
Ca22chr5A_C_albicans_SC5314	832890	832911	K4-depleted-8882	-0.295733	NA
Ca22chr5A_C_albicans_SC5314	832945	833756	K4-enriched-6687	1.04477	0.00547376
Ca22chr5A_C_albicans_SC5314	833775	836316	K4-depleted-8883	-1.30456	3.51657e-14
Ca22chr5A_C_albicans_SC5314	836410	837216	K4-enriched-6688	0.701415	0.000257771
Ca22chr5A_C_albicans_SC5314	837235	837241	K4-enriched-6689	-0.0553558	NA
Ca22chr5A_C_albicans_SC5314	837275	837281	K4-depleted-8884	0.100682	NA
Ca22chr5A_C_albicans_SC5314	837365	837376	K4-enriched-6690	0.289741	NA
Ca22chr5A_C_albicans_SC5314	837380	838321	K4-enriched-6691	1.01397	5.71539e-06
Ca22chr5A_C_albicans_SC5314	838385	840426	K4-enriched-6692	0.988246	3.42761e-09
Ca22chr5A_C_albicans_SC5314	840525	840781	K4-depleted-8885	-0.0542555	0.975756
Ca22chr5A_C_albicans_SC5314	840835	840846	K4-depleted-8886	-0.0149012	NA
Ca22chr5A_C_albicans_SC5314	840850	841946	K4-depleted-8887	-1.75108	1.48791e-15
Ca22chr5A_C_albicans_SC5314	841950	841956	K4-depleted-8888	-0.0553558	NA
Ca22chr5A_C_albicans_SC5314	842155	842186	K4-enriched-6693	0.171143	NA
Ca22chr5A_C_albicans_SC5314	842195	842906	K4-enriched-6694	0.855217	0.0275181
Ca22chr5A_C_albicans_SC5314	843000	843011	K4-depleted-8889	0.360686	0.765852
Ca22chr5A_C_albicans_SC5314	843055	843071	K4-depleted-8890	-0.711077	0.430371
Ca22chr5A_C_albicans_SC5314	843225	844571	K4-enriched-6695	1.48792	9.04402e-13
Ca22chr5A_C_albicans_SC5314	844575	844581	K4-enriched-6696	NA	NA
Ca22chr5A_C_albicans_SC5314	844585	844596	K4-enriched-6697	0.15071	NA
Ca22chr5A_C_albicans_SC5314	844690	844706	K4-enriched-6698	0.25616	0.8468
Ca22chr5A_C_albicans_SC5314	844785	844951	K4-depleted-8891	-0.265892	0.841432
Ca22chr5A_C_albicans_SC5314	844955	844961	K4-depleted-8892	NA	NA
Ca22chr5A_C_albicans_SC5314	845050	846946	K4-enriched-6699	1.15808	4.09824e-08
Ca22chr5A_C_albicans_SC5314	847195	847206	K4-enriched-6700	0.508662	0.586289
Ca22chr5A_C_albicans_SC5314	847215	847876	K4-enriched-6701	0.611062	0.00365337
Ca22chr5A_C_albicans_SC5314	847890	848046	K4-enriched-6702	0.499627	0.645036
Ca22chr5A_C_albicans_SC5314	848060	848111	K4-enriched-6703	0.256382	NA
Ca22chr5A_C_albicans_SC5314	848115	848156	K4-enriched-6704	NA	NA
Ca22chr5A_C_albicans_SC5314	848170	848376	K4-enriched-6705	0.760208	0.372797
Ca22chr5A_C_albicans_SC5314	848640	852416	K4-depleted-8893	-1.42858	4.02428e-12
Ca22chr5A_C_albicans_SC5314	852605	852616	K4-enriched-6706	0.081657	NA
Ca22chr5A_C_albicans_SC5314	852825	854766	K4-depleted-8894	-1.49918	1.01978e-13
Ca22chr5A_C_albicans_SC5314	854770	854801	K4-depleted-8895	NA	NA
Ca22chr5A_C_albicans_SC5314	854810	854816	K4-depleted-8896	NA	NA
Ca22chr5A_C_albicans_SC5314	854845	854866	K4-depleted-8897	-0.116207	0.944111
Ca22chr5A_C_albicans_SC5314	854905	854921	K4-depleted-8898	-0.118488	NA
Ca22chr5A_C_albicans_SC5314	854925	854976	K4-depleted-8899	-0.0198769	NA
Ca22chr5A_C_albicans_SC5314	854990	855976	K4-depleted-8900	-1.21771	2.22248e-06
Ca22chr5A_C_albicans_SC5314	856020	856031	K4-enriched-6707	0.0929672	NA
Ca22chr5A_C_albicans_SC5314	856105	857366	K4-enriched-6708	1.26015	6.37939e-13
Ca22chr5A_C_albicans_SC5314	857495	857501	K4-enriched-6709	0.0446	NA
Ca22chr5A_C_albicans_SC5314	857510	857516	K4-enriched-6710	-0.0420975	NA
Ca22chr5A_C_albicans_SC5314	857845	857881	K4-enriched-6711	0.00479758	0.996791
Ca22chr5A_C_albicans_SC5314	857900	857906	K4-enriched-6712	NA	NA
Ca22chr5A_C_albicans_SC5314	857915	857961	K4-enriched-6713	-0.286851	NA
Ca22chr5A_C_albicans_SC5314	857990	857996	K4-enriched-6714	NA	NA
Ca22chr5A_C_albicans_SC5314	858000	858011	K4-enriched-6715	NA	NA
Ca22chr5A_C_albicans_SC5314	858015	858021	K4-enriched-6716	0.0446	NA
Ca22chr5A_C_albicans_SC5314	858385	858426	K4-enriched-6717	0.561637	0.552564
Ca22chr5A_C_albicans_SC5314	858440	859451	K4-enriched-6718	1.68408	6.87009e-19
Ca22chr5A_C_albicans_SC5314	859565	859571	K4-depleted-8901	-0.241167	NA
Ca22chr5A_C_albicans_SC5314	859575	859671	K4-depleted-8902	-0.0936101	0.959912
Ca22chr5A_C_albicans_SC5314	859735	859741	K4-enriched-6719	0.0446	NA
Ca22chr5A_C_albicans_SC5314	859770	859886	K4-enriched-6720	0.383506	0.753851
Ca22chr5A_C_albicans_SC5314	859925	859931	K4-depleted-8903	NA	NA
Ca22chr5A_C_albicans_SC5314	859935	859941	K4-depleted-8904	NA	NA
Ca22chr5A_C_albicans_SC5314	859945	859956	K4-depleted-8905	NA	NA
Ca22chr5A_C_albicans_SC5314	859980	860786	K4-depleted-8906	-0.907233	0.000571466
Ca22chr5A_C_albicans_SC5314	860950	860956	K4-enriched-6721	0.00623684	NA
Ca22chr5A_C_albicans_SC5314	860965	861381	K4-enriched-6722	0.946698	0.179029
Ca22chr5A_C_albicans_SC5314	861420	861426	K4-enriched-6723	NA	NA
Ca22chr5A_C_albicans_SC5314	861435	862021	K4-enriched-6724	0.91105	0.0272106
Ca22chr5A_C_albicans_SC5314	862500	862636	K4-depleted-8907	-0.0215016	0.991334
Ca22chr5A_C_albicans_SC5314	862660	862676	K4-depleted-8908	-0.0395409	NA
Ca22chr5A_C_albicans_SC5314	862800	862811	K4-enriched-6725	-0.120976	NA
Ca22chr5A_C_albicans_SC5314	862840	862961	K4-enriched-6726	0.0763865	0.96476
Ca22chr5A_C_albicans_SC5314	862965	862971	K4-enriched-6727	NA	NA
Ca22chr5A_C_albicans_SC5314	862985	863036	K4-enriched-6728	0.428532	NA
Ca22chr5A_C_albicans_SC5314	863205	863211	K4-depleted-8909	-0.068155	NA
Ca22chr5A_C_albicans_SC5314	863215	863226	K4-depleted-8910	0.251868	NA
Ca22chr5A_C_albicans_SC5314	863295	863301	K4-depleted-8911	-0.127859	NA
Ca22chr5A_C_albicans_SC5314	863505	863891	K4-depleted-8912	-0.610301	0.44192
Ca22chr5A_C_albicans_SC5314	863935	863976	K4-enriched-6729	0.093886	0.957119
Ca22chr5A_C_albicans_SC5314	864020	864031	K4-enriched-6730	-0.0998914	NA
Ca22chr5A_C_albicans_SC5314	864055	864066	K4-depleted-8913	-0.0553558	NA
Ca22chr5A_C_albicans_SC5314	864085	864521	K4-depleted-8914	-0.113491	0.888944
Ca22chr5A_C_albicans_SC5314	864610	865111	K4-enriched-6731	0.628635	0.0177318
Ca22chr5A_C_albicans_SC5314	865145	865921	K4-depleted-8915	-0.914658	0.0260747
Ca22chr5A_C_albicans_SC5314	865925	865941	K4-depleted-8916	-0.159673	NA
Ca22chr5A_C_albicans_SC5314	866025	866556	K4-depleted-8917	-0.853043	0.206141
Ca22chr5A_C_albicans_SC5314	866570	866576	K4-depleted-8918	NA	NA
Ca22chr5A_C_albicans_SC5314	866585	866601	K4-depleted-8919	-0.266587	NA
Ca22chr5A_C_albicans_SC5314	866780	866846	K4-depleted-8920	NA	NA
Ca22chr5A_C_albicans_SC5314	866850	866856	K4-depleted-8921	-0.0553558	NA
Ca22chr5A_C_albicans_SC5314	867075	867091	K4-depleted-8922	-0.280316	NA
Ca22chr5A_C_albicans_SC5314	867145	867156	K4-depleted-8923	NA	NA
Ca22chr5A_C_albicans_SC5314	867165	867186	K4-depleted-8924	0.0482065	NA
Ca22chr5A_C_albicans_SC5314	867220	867226	K4-depleted-8925	-0.280316	NA
Ca22chr5A_C_albicans_SC5314	867265	867971	K4-depleted-8926	-1.21544	0.000424018
Ca22chr5A_C_albicans_SC5314	868000	868031	K4-enriched-6732	0.340996	NA
Ca22chr5A_C_albicans_SC5314	868045	868971	K4-enriched-6733	0.783381	0.00223819
Ca22chr5A_C_albicans_SC5314	869125	869426	K4-depleted-8927	-0.113489	0.87634
Ca22chr5A_C_albicans_SC5314	869455	869461	K4-depleted-8928	NA	NA
Ca22chr5A_C_albicans_SC5314	869470	869501	K4-depleted-8929	-0.376032	0.722459
Ca22chr5A_C_albicans_SC5314	869535	871351	K4-depleted-8930	-1.32696	2.31181e-08
Ca22chr5A_C_albicans_SC5314	871360	871416	K4-depleted-8931	-0.163453	0.915346
Ca22chr5A_C_albicans_SC5314	871680	872851	K4-enriched-6734	1.34137	8.63393e-14
Ca22chr5A_C_albicans_SC5314	873015	873021	K4-enriched-6735	-0.0975499	0.949589
Ca22chr5A_C_albicans_SC5314	873140	873561	K4-depleted-8932	-0.768299	0.201444
Ca22chr5A_C_albicans_SC5314	873570	873576	K4-depleted-8933	0.024922	NA
Ca22chr5A_C_albicans_SC5314	873660	873666	K4-enriched-6736	0.0246531	NA
Ca22chr5A_C_albicans_SC5314	873720	873731	K4-enriched-6737	0.0446	NA
Ca22chr5A_C_albicans_SC5314	873755	873781	K4-enriched-6738	-0.121533	NA
Ca22chr5A_C_albicans_SC5314	873790	874311	K4-enriched-6739	1.09654	0.0837007
Ca22chr5A_C_albicans_SC5314	874385	874531	K4-depleted-8934	-0.0151224	0.995876
Ca22chr5A_C_albicans_SC5314	874535	874571	K4-depleted-8935	NA	NA
Ca22chr5A_C_albicans_SC5314	874575	874581	K4-depleted-8936	NA	NA
Ca22chr5A_C_albicans_SC5314	874710	874931	K4-depleted-8937	-0.274322	0.838593
Ca22chr5A_C_albicans_SC5314	874960	875046	K4-depleted-8938	-0.221806	0.862479
Ca22chr5A_C_albicans_SC5314	875160	875246	K4-enriched-6740	0.00618642	0.996791
Ca22chr5A_C_albicans_SC5314	875765	875776	K4-enriched-6741	0.238182	0.837233
Ca22chr5A_C_albicans_SC5314	875850	875856	K4-enriched-6742	0.00156179	NA
Ca22chr5A_C_albicans_SC5314	876115	876121	K4-depleted-8939	-0.421191	0.68194
Ca22chr5A_C_albicans_SC5314	876240	876856	K4-enriched-6743	0.738264	0.0167325
Ca22chr5A_C_albicans_SC5314	877070	879036	K4-depleted-8940	-1.09682	3.09447e-09
Ca22chr5A_C_albicans_SC5314	879100	879946	K4-enriched-6744	0.830757	0.000173785
Ca22chr5A_C_albicans_SC5314	880040	880756	K4-depleted-8941	-0.789533	0.0010006
Ca22chr5A_C_albicans_SC5314	880815	880856	K4-depleted-8942	-0.220231	0.87634
Ca22chr5A_C_albicans_SC5314	881005	881831	K4-enriched-6745	0.936409	6.41984e-06
Ca22chr5A_C_albicans_SC5314	881835	881876	K4-enriched-6746	0.594977	0.493272
Ca22chr5A_C_albicans_SC5314	881945	883041	K4-depleted-8943	-1.06316	1.56518e-05
Ca22chr5A_C_albicans_SC5314	883055	883076	K4-depleted-8944	NA	NA
Ca22chr5A_C_albicans_SC5314	883085	883151	K4-depleted-8945	0.00156179	NA
Ca22chr5A_C_albicans_SC5314	883170	883186	K4-depleted-8946	NA	NA
Ca22chr5A_C_albicans_SC5314	883190	883226	K4-depleted-8947	NA	NA
Ca22chr5A_C_albicans_SC5314	883235	883261	K4-depleted-8948	-0.208927	NA
Ca22chr5A_C_albicans_SC5314	883345	883351	K4-depleted-8949	-0.121533	NA
Ca22chr5A_C_albicans_SC5314	883465	883476	K4-depleted-8950	0.0450382	NA
Ca22chr5A_C_albicans_SC5314	883485	883491	K4-depleted-8951	-0.070883	NA
Ca22chr5A_C_albicans_SC5314	883690	884641	K4-depleted-8952	-1.3391	1.98263e-05
Ca22chr5A_C_albicans_SC5314	884705	884721	K4-enriched-6747	0.198071	NA
Ca22chr5A_C_albicans_SC5314	884730	884736	K4-enriched-6748	NA	NA
Ca22chr5A_C_albicans_SC5314	884745	884796	K4-enriched-6749	-0.277396	0.805341
Ca22chr5A_C_albicans_SC5314	884960	884971	K4-depleted-8953	-0.261308	NA
Ca22chr5A_C_albicans_SC5314	885060	885071	K4-depleted-8954	0.104718	NA
Ca22chr5A_C_albicans_SC5314	885080	885596	K4-depleted-8955	-0.374197	0.710459
Ca22chr5A_C_albicans_SC5314	885725	885731	K4-enriched-6750	0.198071	NA
Ca22chr5A_C_albicans_SC5314	885735	885751	K4-enriched-6751	NA	NA
Ca22chr5A_C_albicans_SC5314	885755	885771	K4-enriched-6752	-0.191053	NA
Ca22chr5A_C_albicans_SC5314	885905	885996	K4-depleted-8956	-0.115947	0.94777
Ca22chr5A_C_albicans_SC5314	886005	886021	K4-depleted-8957	-0.304005	0.789517
Ca22chr5A_C_albicans_SC5314	886065	886661	K4-depleted-8958	-1.11036	0.0116483
Ca22chr5A_C_albicans_SC5314	886680	886706	K4-depleted-8959	NA	NA
Ca22chr5A_C_albicans_SC5314	886710	886716	K4-depleted-8960	-0.173003	NA
Ca22chr5A_C_albicans_SC5314	886800	886946	K4-enriched-6753	-0.179559	0.906833
Ca22chr5A_C_albicans_SC5314	886995	889151	K4-depleted-8961	-1.45364	5.64675e-11
Ca22chr5A_C_albicans_SC5314	889160	889176	K4-depleted-8962	NA	NA
Ca22chr5A_C_albicans_SC5314	889180	889186	K4-depleted-8963	0.15071	NA
Ca22chr5A_C_albicans_SC5314	889250	889481	K4-depleted-8964	-0.300663	0.816424
Ca22chr5A_C_albicans_SC5314	889545	889551	K4-depleted-8965	0.113203	NA
Ca22chr5A_C_albicans_SC5314	889690	889796	K4-enriched-6754	0.060019	0.975756
Ca22chr5A_C_albicans_SC5314	889825	889831	K4-enriched-6755	NA	NA
Ca22chr5A_C_albicans_SC5314	889845	889861	K4-enriched-6756	0.155879	NA
Ca22chr5A_C_albicans_SC5314	889890	889911	K4-depleted-8966	-0.0553558	NA
Ca22chr5A_C_albicans_SC5314	889915	889971	K4-depleted-8967	-0.402887	NA
Ca22chr5A_C_albicans_SC5314	889985	889996	K4-depleted-8968	NA	NA
Ca22chr5A_C_albicans_SC5314	890015	890091	K4-depleted-8969	-0.0299076	0.985692
Ca22chr5A_C_albicans_SC5314	890095	890421	K4-depleted-8970	-0.47047	0.62968
Ca22chr5A_C_albicans_SC5314	890460	890556	K4-depleted-8971	-0.0544908	0.975843
Ca22chr5A_C_albicans_SC5314	890570	890576	K4-depleted-8972	0.549679	NA
Ca22chr5A_C_albicans_SC5314	890665	890676	K4-enriched-6757	-0.068155	NA
Ca22chr5A_C_albicans_SC5314	890710	890796	K4-enriched-6758	0.516043	0.582422
Ca22chr5A_C_albicans_SC5314	890875	890896	K4-enriched-6759	0.15071	NA
Ca22chr5A_C_albicans_SC5314	891000	892441	K4-enriched-6760	1.12307	4.6461e-05
Ca22chr5A_C_albicans_SC5314	892500	892751	K4-enriched-6761	0.541114	0.536946
Ca22chr5A_C_albicans_SC5314	892980	892986	K4-enriched-6762	0.45425	0.623545
Ca22chr5A_C_albicans_SC5314	893115	893131	K4-enriched-6763	0.14885	0.91117
Ca22chr5A_C_albicans_SC5314	893155	893241	K4-enriched-6764	0.346126	0.749672
Ca22chr5A_C_albicans_SC5314	893395	893461	K4-depleted-8973	-0.576351	0.49108
Ca22chr5A_C_albicans_SC5314	893465	894016	K4-depleted-8974	-0.995655	0.0332457
Ca22chr5A_C_albicans_SC5314	894180	894201	K4-enriched-6765	-0.0944934	0.953787
Ca22chr5A_C_albicans_SC5314	894225	894776	K4-depleted-8975	-0.512295	0.19976
Ca22chr5A_C_albicans_SC5314	894795	894851	K4-depleted-8976	-0.50956	0.596802
Ca22chr5A_C_albicans_SC5314	894855	894876	K4-depleted-8977	-0.387811	NA
Ca22chr5A_C_albicans_SC5314	894945	894981	K4-depleted-8978	-0.459487	0.678393
Ca22chr5A_C_albicans_SC5314	895065	895076	K4-enriched-6766	-0.0125245	0.996084
Ca22chr5A_C_albicans_SC5314	895155	895166	K4-enriched-6767	0.355516	0.753851
Ca22chr5A_C_albicans_SC5314	895265	895276	K4-depleted-8979	-0.376102	0.728354
Ca22chr5A_C_albicans_SC5314	895380	895421	K4-enriched-6768	-0.173003	NA
Ca22chr5A_C_albicans_SC5314	895425	895431	K4-enriched-6769	NA	NA
Ca22chr5A_C_albicans_SC5314	895435	895476	K4-enriched-6770	0.024922	NA
Ca22chr5A_C_albicans_SC5314	895710	895841	K4-enriched-6771	0.504628	0.640532
Ca22chr5A_C_albicans_SC5314	895855	895866	K4-enriched-6772	-0.0553558	NA
Ca22chr5A_C_albicans_SC5314	895925	896041	K4-depleted-8980	0.157314	0.918224
Ca22chr5A_C_albicans_SC5314	896045	896101	K4-depleted-8981	-0.764375	0.323681
Ca22chr5A_C_albicans_SC5314	896150	896191	K4-enriched-6773	0.0929672	NA
Ca22chr5A_C_albicans_SC5314	896195	896201	K4-enriched-6774	0.0446	NA
Ca22chr5A_C_albicans_SC5314	896440	896446	K4-enriched-6775	0.0446	NA
Ca22chr5A_C_albicans_SC5314	896460	896486	K4-enriched-6776	NA	NA
Ca22chr5A_C_albicans_SC5314	896495	896586	K4-enriched-6777	0.130207	0.936161
Ca22chr5A_C_albicans_SC5314	896725	896786	K4-depleted-8982	-0.0141634	0.995724
Ca22chr5A_C_albicans_SC5314	896790	896846	K4-depleted-8983	0.169452	0.901077
Ca22chr5A_C_albicans_SC5314	896925	896961	K4-enriched-6778	-0.402887	NA
Ca22chr5A_C_albicans_SC5314	896975	896986	K4-enriched-6779	NA	NA
Ca22chr5A_C_albicans_SC5314	896990	897046	K4-enriched-6780	0.435218	0.684596
Ca22chr5A_C_albicans_SC5314	897135	897421	K4-enriched-6781	0.581231	0.557064
Ca22chr5A_C_albicans_SC5314	897585	897591	K4-depleted-8984	-0.0553558	NA
Ca22chr5A_C_albicans_SC5314	897595	897621	K4-depleted-8985	NA	NA
Ca22chr5A_C_albicans_SC5314	897645	898991	K4-depleted-8986	-0.811914	0.000740581
Ca22chr5A_C_albicans_SC5314	899025	899691	K4-enriched-6782	0.699207	0.000516187
Ca22chr5A_C_albicans_SC5314	899840	908356	K4-depleted-8987	-1.80224	7.11127e-28
Ca22chr5A_C_albicans_SC5314	908410	908416	K4-enriched-6783	-0.0553558	NA
Ca22chr5A_C_albicans_SC5314	908420	910211	K4-enriched-6784	1.50797	5.11807e-19
Ca22chr5A_C_albicans_SC5314	910250	910271	K4-enriched-6785	0.337268	NA
Ca22chr5A_C_albicans_SC5314	910400	910411	K4-depleted-8988	0.0894267	0.962026
Ca22chr5A_C_albicans_SC5314	910495	910501	K4-depleted-8989	-0.0233637	0.989505
Ca22chr5A_C_albicans_SC5314	910520	910536	K4-depleted-8990	NA	NA
Ca22chr5A_C_albicans_SC5314	910545	910551	K4-depleted-8991	NA	NA
Ca22chr5A_C_albicans_SC5314	910565	910581	K4-depleted-8992	0.0221912	0.990222
Ca22chr5A_C_albicans_SC5314	910945	912716	K4-enriched-6786	1.14517	1.91371e-10
Ca22chr5A_C_albicans_SC5314	912725	912741	K4-enriched-6787	0.0729274	NA
Ca22chr5A_C_albicans_SC5314	912850	912856	K4-depleted-8993	NA	NA
Ca22chr5A_C_albicans_SC5314	912860	913051	K4-depleted-8994	-0.343552	0.785679
Ca22chr5A_C_albicans_SC5314	913055	913061	K4-depleted-8995	NA	NA
Ca22chr5A_C_albicans_SC5314	913065	913076	K4-depleted-8996	NA	NA
Ca22chr5A_C_albicans_SC5314	913085	913091	K4-depleted-8997	0.0446	NA
Ca22chr5A_C_albicans_SC5314	913160	913256	K4-depleted-8998	-0.0653878	0.974281
Ca22chr5A_C_albicans_SC5314	913260	913271	K4-depleted-8999	NA	NA
Ca22chr5A_C_albicans_SC5314	913275	913281	K4-depleted-9000	0.0246531	NA
Ca22chr5A_C_albicans_SC5314	913430	913506	K4-depleted-9001	0.367264	0.765852
Ca22chr5A_C_albicans_SC5314	913510	913536	K4-depleted-9002	0.104718	NA
Ca22chr5A_C_albicans_SC5314	913560	914481	K4-enriched-6788	1.34649	1.95345e-14
Ca22chr5A_C_albicans_SC5314	914485	914491	K4-enriched-6789	-0.261814	0.841777
Ca22chr5A_C_albicans_SC5314	914655	915256	K4-depleted-9003	-0.380883	0.139197
Ca22chr5A_C_albicans_SC5314	915400	915421	K4-enriched-6790	-0.0132642	0.996171
Ca22chr5A_C_albicans_SC5314	915530	915556	K4-depleted-9004	-0.0998914	NA
Ca22chr5A_C_albicans_SC5314	915570	915641	K4-depleted-9005	0.0456424	0.979361
Ca22chr5A_C_albicans_SC5314	915660	915686	K4-depleted-9006	NA	NA
Ca22chr5A_C_albicans_SC5314	915690	915716	K4-depleted-9007	-0.0553558	NA
Ca22chr5A_C_albicans_SC5314	915755	918906	K4-depleted-9008	-1.52773	4.02335e-18
Ca22chr5A_C_albicans_SC5314	918995	919631	K4-enriched-6791	0.781527	9.66312e-05
Ca22chr5A_C_albicans_SC5314	919655	920851	K4-depleted-9009	-0.842444	1.89405e-06
Ca22chr5A_C_albicans_SC5314	920960	920966	K4-enriched-6792	0.434881	0.676235
Ca22chr5A_C_albicans_SC5314	920970	920986	K4-enriched-6793	NA	NA
Ca22chr5A_C_albicans_SC5314	921005	921946	K4-enriched-6794	0.923439	1.18683e-07
Ca22chr5A_C_albicans_SC5314	922020	922026	K4-depleted-9010	-0.598169	0.470442
Ca22chr5A_C_albicans_SC5314	922135	922141	K4-depleted-9011	-0.0553558	NA
Ca22chr5A_C_albicans_SC5314	922145	922151	K4-depleted-9012	NA	NA
Ca22chr5A_C_albicans_SC5314	922155	922181	K4-depleted-9013	NA	NA
Ca22chr5A_C_albicans_SC5314	922185	922256	K4-depleted-9014	NA	NA
Ca22chr5A_C_albicans_SC5314	922260	922276	K4-depleted-9015	NA	NA
Ca22chr5A_C_albicans_SC5314	922290	922336	K4-depleted-9016	-0.70269	0.408459
Ca22chr5A_C_albicans_SC5314	922490	922496	K4-depleted-9017	-0.0191909	NA
Ca22chr5A_C_albicans_SC5314	922795	923551	K4-depleted-9018	-1.17899	0.000623191
Ca22chr5A_C_albicans_SC5314	923600	926481	K4-depleted-9019	-1.38622	2.16843e-13
Ca22chr5A_C_albicans_SC5314	926535	928686	K4-enriched-6795	0.952667	6.56256e-09
Ca22chr5A_C_albicans_SC5314	928775	933216	K4-depleted-9020	-1.2736	7.78035e-14
Ca22chr5A_C_albicans_SC5314	933355	933411	K4-enriched-6796	0.214206	0.874841
Ca22chr5A_C_albicans_SC5314	933420	933426	K4-enriched-6797	NA	NA
Ca22chr5A_C_albicans_SC5314	933440	933451	K4-enriched-6798	0.198071	NA
Ca22chr5A_C_albicans_SC5314	933490	937201	K4-depleted-9021	-1.73763	3.26459e-20
Ca22chr5A_C_albicans_SC5314	937235	941601	K4-depleted-9022	-1.83189	1.08211e-24
Ca22chr5A_C_albicans_SC5314	941620	946531	K4-depleted-9023	-1.17402	8.77507e-11
Ca22chr5A_C_albicans_SC5314	946655	947666	K4-enriched-6799	1.14397	6.9439e-12
Ca22chr5A_C_albicans_SC5314	947710	949091	K4-depleted-9024	-0.835994	5.12663e-06
Ca22chr5A_C_albicans_SC5314	949215	950296	K4-enriched-6800	1.00218	1.40643e-08
Ca22chr5A_C_albicans_SC5314	950355	950361	K4-depleted-9025	-0.0401409	NA
Ca22chr5A_C_albicans_SC5314	950370	951651	K4-depleted-9026	-0.84332	0.000302414
Ca22chr5A_C_albicans_SC5314	951655	951671	K4-depleted-9027	-0.18686	0.896311
Ca22chr5A_C_albicans_SC5314	951805	952251	K4-depleted-9028	-0.214315	0.610399
Ca22chr5A_C_albicans_SC5314	952255	952266	K4-depleted-9029	NA	NA
Ca22chr5A_C_albicans_SC5314	952270	952281	K4-depleted-9030	-0.0557495	0.978204
Ca22chr5A_C_albicans_SC5314	952380	952411	K4-enriched-6801	0.146365	0.91117
Ca22chr5A_C_albicans_SC5314	952430	953871	K4-enriched-6802	1.26438	7.76524e-13
Ca22chr5A_C_albicans_SC5314	953885	953896	K4-enriched-6803	0.332621	NA
Ca22chr5A_C_albicans_SC5314	954205	954611	K4-depleted-9031	-0.235764	0.491172
Ca22chr5A_C_albicans_SC5314	954625	954631	K4-depleted-9032	0.302903	0.79188
Ca22chr5A_C_albicans_SC5314	954760	957006	K4-enriched-6804	1.21131	1.1329e-14
Ca22chr5A_C_albicans_SC5314	957015	957021	K4-enriched-6805	NA	NA
Ca22chr5A_C_albicans_SC5314	957050	957061	K4-enriched-6806	0.061211	0.974921
Ca22chr5A_C_albicans_SC5314	957145	960211	K4-depleted-9033	-1.14236	3.49538e-11
Ca22chr5A_C_albicans_SC5314	960290	962141	K4-enriched-6807	1.2888	9.37102e-17
Ca22chr5A_C_albicans_SC5314	962655	964451	K4-enriched-6808	0.960176	4.05115e-09
Ca22chr5A_C_albicans_SC5314	964510	973611	K4-depleted-9034	-1.40173	1.18733e-16
Ca22chr5A_C_albicans_SC5314	973720	975181	K4-enriched-6809	1.02834	6.26465e-10
Ca22chr5A_C_albicans_SC5314	975245	976021	K4-depleted-9035	-0.470681	0.0201442
Ca22chr5A_C_albicans_SC5314	976140	976161	K4-enriched-6810	0.503506	0.528309
Ca22chr5A_C_albicans_SC5314	976165	976866	K4-enriched-6811	0.980951	5.42321e-08
Ca22chr5A_C_albicans_SC5314	976930	978136	K4-depleted-9036	-0.982003	1.08516e-07
Ca22chr5A_C_albicans_SC5314	978195	978211	K4-enriched-6812	-0.347807	0.782755
Ca22chr5A_C_albicans_SC5314	978260	978266	K4-enriched-6813	0.378208	0.757556
Ca22chr5A_C_albicans_SC5314	978315	982161	K4-depleted-9037	-0.970346	9.14145e-10
Ca22chr5A_C_albicans_SC5314	982235	983026	K4-enriched-6814	0.827312	1.05332e-05
Ca22chr5A_C_albicans_SC5314	983160	983766	K4-depleted-9038	-0.53699	0.0741218
Ca22chr5A_C_albicans_SC5314	984105	984116	K4-enriched-6815	0.508644	0.429185
Ca22chr5A_C_albicans_SC5314	984385	987616	K4-depleted-9039	-1.36277	8.59686e-14
Ca22chr5A_C_albicans_SC5314	987675	988416	K4-enriched-6816	0.894707	3.78787e-06
Ca22chr5A_C_albicans_SC5314	988565	988811	K4-depleted-9040	0.0648881	0.933974
Ca22chr5A_C_albicans_SC5314	988860	990056	K4-enriched-6817	1.6849	4.07356e-22
Ca22chr5A_C_albicans_SC5314	990085	990106	K4-depleted-9041	-0.0738608	0.965065
Ca22chr5A_C_albicans_SC5314	990115	990511	K4-depleted-9042	-0.291773	0.454589
Ca22chr5A_C_albicans_SC5314	990600	992341	K4-enriched-6818	1.15095	3.56326e-12
Ca22chr5A_C_albicans_SC5314	992450	992456	K4-enriched-6819	0.0266221	0.989152
Ca22chr5A_C_albicans_SC5314	992460	992651	K4-enriched-6820	0.501486	0.193325
Ca22chr5A_C_albicans_SC5314	992700	994761	K4-depleted-9043	-0.987542	2.3563e-08
Ca22chr5A_C_albicans_SC5314	994780	994801	K4-depleted-9044	-0.00420276	0.996791
Ca22chr5A_C_albicans_SC5314	994940	998371	K4-enriched-6821	1.50878	1.38091e-20
Ca22chr5A_C_albicans_SC5314	998395	998401	K4-enriched-6822	0.16342	0.893223
Ca22chr5A_C_albicans_SC5314	998525	998531	K4-depleted-9045	-0.147772	0.880418
Ca22chr5A_C_albicans_SC5314	998580	998586	K4-depleted-9046	0.278462	0.833996
Ca22chr5A_C_albicans_SC5314	998595	998601	K4-depleted-9047	NA	NA
Ca22chr5A_C_albicans_SC5314	998610	999831	K4-depleted-9048	-0.733033	7.11639e-05
Ca22chr5A_C_albicans_SC5314	999935	1001081	K4-enriched-6823	1.30827	1.46054e-13
Ca22chr5A_C_albicans_SC5314	1001195	1001311	K4-depleted-9049	0.0516485	0.977279
Ca22chr5A_C_albicans_SC5314	1001415	1001476	K4-depleted-9050	-0.392664	0.748723
Ca22chr5A_C_albicans_SC5314	1001485	1001491	K4-depleted-9051	NA	NA
Ca22chr5A_C_albicans_SC5314	1001495	1001506	K4-depleted-9052	NA	NA
Ca22chr5A_C_albicans_SC5314	1001510	1001831	K4-depleted-9053	-0.199399	0.834661
Ca22chr5A_C_albicans_SC5314	1001840	1001891	K4-depleted-9054	0.363739	0.748723
Ca22chr5A_C_albicans_SC5314	1001950	1001966	K4-enriched-6824	0.219502	0.874493
Ca22chr5A_C_albicans_SC5314	1001970	1001991	K4-enriched-6825	NA	NA
Ca22chr5A_C_albicans_SC5314	1001995	1002031	K4-enriched-6826	NA	NA
Ca22chr5A_C_albicans_SC5314	1002035	1002946	K4-enriched-6827	1.24078	1.08405e-10
Ca22chr5A_C_albicans_SC5314	1003035	1003921	K4-depleted-9055	-0.347854	0.302554
Ca22chr5A_C_albicans_SC5314	1004055	1005386	K4-enriched-6828	1.25432	1.94497e-13
Ca22chr5A_C_albicans_SC5314	1005415	1009026	K4-depleted-9056	-1.61385	6.81307e-22
Ca22chr5A_C_albicans_SC5314	1009125	1009716	K4-enriched-6829	0.697634	0.0015537
Ca22chr5A_C_albicans_SC5314	1009790	1009796	K4-depleted-9057	-0.150035	0.922231
Ca22chr5A_C_albicans_SC5314	1009810	1009826	K4-depleted-9058	0.024922	NA
Ca22chr5A_C_albicans_SC5314	1009850	1011421	K4-depleted-9059	-1.28949	4.87672e-11
Ca22chr5A_C_albicans_SC5314	1011515	1012196	K4-enriched-6830	0.812404	1.70856e-05
Ca22chr5A_C_albicans_SC5314	1012355	1012361	K4-enriched-6831	0.669727	0.25732
Ca22chr5A_C_albicans_SC5314	1012390	1014026	K4-enriched-6832	1.14994	1.36152e-13
Ca22chr5A_C_albicans_SC5314	1014090	1015511	K4-depleted-9060	-1.08436	2.63935e-09
Ca22chr5A_C_albicans_SC5314	1015605	1016241	K4-enriched-6833	0.56684	0.0089199
Ca22chr5A_C_albicans_SC5314	1016330	1019556	K4-depleted-9061	-1.46804	2.49806e-17
Ca22chr5A_C_albicans_SC5314	1019570	1019606	K4-depleted-9062	0.0446	NA
Ca22chr5A_C_albicans_SC5314	1019615	1019621	K4-depleted-9063	NA	NA
Ca22chr5A_C_albicans_SC5314	1019655	1019666	K4-depleted-9064	NA	NA
Ca22chr5A_C_albicans_SC5314	1019670	1019676	K4-depleted-9065	NA	NA
Ca22chr5A_C_albicans_SC5314	1019690	1019701	K4-depleted-9066	NA	NA
Ca22chr5A_C_albicans_SC5314	1019705	1019716	K4-depleted-9067	NA	NA
Ca22chr5A_C_albicans_SC5314	1019745	1021796	K4-depleted-9068	-1.48473	1.74318e-17
Ca22chr5A_C_albicans_SC5314	1021845	1023101	K4-enriched-6834	1.12805	1.51036e-12
Ca22chr5A_C_albicans_SC5314	1023185	1024536	K4-depleted-9069	-0.764267	5.5871e-05
Ca22chr5A_C_albicans_SC5314	1024590	1025461	K4-enriched-6835	1.20286	2.70327e-12
Ca22chr5A_C_albicans_SC5314	1025495	1029141	K4-depleted-9070	-1.51435	1.29477e-17
Ca22chr5A_C_albicans_SC5314	1029260	1030451	K4-enriched-6836	0.895479	1.08777e-06
Ca22chr5A_C_albicans_SC5314	1030530	1031866	K4-depleted-9071	-0.863058	2.36866e-06
Ca22chr5A_C_albicans_SC5314	1031935	1032646	K4-enriched-6837	0.861526	1.2098e-06
Ca22chr5A_C_albicans_SC5314	1032670	1033581	K4-depleted-9072	-0.615213	0.00109012
Ca22chr5A_C_albicans_SC5314	1033695	1034516	K4-enriched-6838	0.98348	5.7201e-09
Ca22chr5A_C_albicans_SC5314	1034605	1035131	K4-depleted-9073	-0.133995	0.799804
Ca22chr5A_C_albicans_SC5314	1035180	1036021	K4-enriched-6839	1.36393	6.8892e-13
Ca22chr5A_C_albicans_SC5314	1036255	1036266	K4-enriched-6840	0.645622	0.485328
Ca22chr5A_C_albicans_SC5314	1036290	1037386	K4-enriched-6841	1.07276	6.04303e-11
Ca22chr5A_C_albicans_SC5314	1037510	1038161	K4-depleted-9074	-0.408622	0.0624248
Ca22chr5A_C_albicans_SC5314	1038280	1038931	K4-enriched-6842	0.768743	0.000145241
Ca22chr5A_C_albicans_SC5314	1038955	1040206	K4-depleted-9075	-0.993439	2.01766e-07
Ca22chr5A_C_albicans_SC5314	1040295	1041986	K4-enriched-6843	1.03325	7.02134e-10
Ca22chr5A_C_albicans_SC5314	1042085	1045751	K4-depleted-9076	-1.41345	4.63987e-15
Ca22chr5A_C_albicans_SC5314	1045775	1045791	K4-depleted-9077	-0.173003	NA
Ca22chr5A_C_albicans_SC5314	1045830	1045851	K4-enriched-6844	0.450086	NA
Ca22chr5A_C_albicans_SC5314	1045865	1045891	K4-enriched-6845	NA	NA
Ca22chr5A_C_albicans_SC5314	1045895	1045916	K4-enriched-6846	0.0929672	NA
Ca22chr5A_C_albicans_SC5314	1046015	1046021	K4-enriched-6847	0.935333	0.195483
Ca22chr5A_C_albicans_SC5314	1046205	1048931	K4-depleted-9078	-1.56858	1.7083e-15
Ca22chr5A_C_albicans_SC5314	1048940	1049006	K4-depleted-9079	-0.608259	0.515976
Ca22chr5A_C_albicans_SC5314	1049025	1049036	K4-depleted-9080	0.0450382	NA
Ca22chr5A_C_albicans_SC5314	1049160	1050696	K4-depleted-9081	-1.67408	3.39661e-15
Ca22chr5A_C_albicans_SC5314	1050715	1050746	K4-depleted-9082	-0.218955	NA
Ca22chr5A_C_albicans_SC5314	1050765	1050776	K4-depleted-9083	-0.0191909	NA
Ca22chr5A_C_albicans_SC5314	1050850	1050896	K4-depleted-9084	0.0951168	0.95926
Ca22chr5A_C_albicans_SC5314	1051035	1051041	K4-depleted-9085	-0.286851	NA
Ca22chr5A_C_albicans_SC5314	1051065	1051071	K4-enriched-6848	NA	NA
Ca22chr5A_C_albicans_SC5314	1051085	1051091	K4-enriched-6849	-0.0553558	NA
Ca22chr5A_C_albicans_SC5314	1051265	1051281	K4-depleted-9086	-0.240663	0.846141
Ca22chr5A_C_albicans_SC5314	1051330	1051346	K4-depleted-9087	0.00333966	NA
Ca22chr5A_C_albicans_SC5314	1051545	1051586	K4-depleted-9088	0.081657	NA
Ca22chr5A_C_albicans_SC5314	1051595	1051601	K4-depleted-9089	NA	NA
Ca22chr5A_C_albicans_SC5314	1051625	1051641	K4-depleted-9090	-0.286851	NA
Ca22chr5A_C_albicans_SC5314	1051685	1051726	K4-depleted-9091	-0.267993	0.830072
Ca22chr5A_C_albicans_SC5314	1051890	1051896	K4-enriched-6850	-0.0553558	NA
Ca22chr5A_C_albicans_SC5314	1051900	1051906	K4-enriched-6851	NA	NA
Ca22chr5A_C_albicans_SC5314	1051915	1051926	K4-enriched-6852	NA	NA
Ca22chr5A_C_albicans_SC5314	1051940	1051956	K4-enriched-6853	NA	NA
Ca22chr5A_C_albicans_SC5314	1051965	1051986	K4-enriched-6854	-0.068155	NA
Ca22chr5A_C_albicans_SC5314	1052015	1052831	K4-enriched-6855	0.540445	0.018992
Ca22chr5A_C_albicans_SC5314	1053005	1053186	K4-enriched-6856	0.231709	0.866583
Ca22chr5A_C_albicans_SC5314	1053200	1053216	K4-enriched-6857	NA	NA
Ca22chr5A_C_albicans_SC5314	1053335	1056171	K4-depleted-9092	-1.81104	3.77174e-20
Ca22chr5A_C_albicans_SC5314	1056190	1056206	K4-depleted-9093	-0.0404409	NA
Ca22chr5A_C_albicans_SC5314	1056320	1057341	K4-depleted-9094	-0.791691	0.0719526
Ca22chr5A_C_albicans_SC5314	1057395	1057401	K4-depleted-9095	-0.284335	0.808186
Ca22chr5A_C_albicans_SC5314	1057520	1057526	K4-depleted-9096	-0.0553558	NA
Ca22chr5A_C_albicans_SC5314	1057545	1057676	K4-depleted-9097	-0.406945	0.730761
Ca22chr5A_C_albicans_SC5314	1057775	1059306	K4-enriched-6858	1.36087	6.99913e-14
Ca22chr5A_C_albicans_SC5314	1059360	1059761	K4-depleted-9098	-0.253164	0.637544
Ca22chr5A_C_albicans_SC5314	1059805	1059811	K4-depleted-9099	NA	NA
Ca22chr5A_C_albicans_SC5314	1059815	1059821	K4-depleted-9100	0.104718	NA
Ca22chr5A_C_albicans_SC5314	1059865	1059906	K4-depleted-9101	-0.181745	0.90234
Ca22chr5A_C_albicans_SC5314	1059985	1060016	K4-enriched-6859	0.0842733	0.916616
Ca22chr5A_C_albicans_SC5314	1060060	1060126	K4-enriched-6860	0.0266182	0.989504
Ca22chr5A_C_albicans_SC5314	1060230	1060271	K4-enriched-6861	0.188578	0.898647
Ca22chr5A_C_albicans_SC5314	1060275	1060296	K4-enriched-6862	0.0482065	NA
Ca22chr5A_C_albicans_SC5314	1060355	1060566	K4-enriched-6863	0.626045	0.453314
Ca22chr5A_C_albicans_SC5314	1060575	1060581	K4-enriched-6864	0.0482065	NA
Ca22chr5A_C_albicans_SC5314	1060785	1061566	K4-enriched-6865	0.754948	0.00023857
Ca22chr5A_C_albicans_SC5314	1061635	1063316	K4-depleted-9102	-0.994636	3.14808e-09
Ca22chr5A_C_albicans_SC5314	1063465	1064006	K4-enriched-6866	0.517733	0.0281212
Ca22chr5A_C_albicans_SC5314	1064095	1064191	K4-depleted-9103	0.0358857	0.985692
Ca22chr5A_C_albicans_SC5314	1064230	1064296	K4-enriched-6867	0.716672	0.418144
Ca22chr5A_C_albicans_SC5314	1064315	1064401	K4-enriched-6868	0.351469	0.753851
Ca22chr5A_C_albicans_SC5314	1064485	1064496	K4-depleted-9104	-0.0420975	NA
Ca22chr5A_C_albicans_SC5314	1064510	1064521	K4-depleted-9105	-0.185432	NA
Ca22chr5A_C_albicans_SC5314	1064610	1065631	K4-enriched-6869	0.997381	1.90191e-07
Ca22chr5A_C_albicans_SC5314	1065635	1065641	K4-enriched-6870	0.539704	0.605221
Ca22chr5A_C_albicans_SC5314	1065875	1065901	K4-depleted-9106	-0.188597	0.849013
Ca22chr5A_C_albicans_SC5314	1066060	1067561	K4-enriched-6871	1.42109	1.64618e-16
Ca22chr5A_C_albicans_SC5314	1067605	1067616	K4-enriched-6872	0.595945	0.535049
Ca22chr5A_C_albicans_SC5314	1067830	1067846	K4-depleted-9107	-0.0553558	NA
Ca22chr5A_C_albicans_SC5314	1067850	1067856	K4-depleted-9108	NA	NA
Ca22chr5A_C_albicans_SC5314	1067870	1067986	K4-depleted-9109	0.263246	0.845573
Ca22chr5A_C_albicans_SC5314	1068000	1072896	K4-depleted-9110	-1.6721	2.00139e-24
Ca22chr5A_C_albicans_SC5314	1072960	1073851	K4-enriched-6873	1.19005	4.03531e-11
Ca22chr5A_C_albicans_SC5314	1074040	1074051	K4-depleted-9111	0.152676	0.922654
Ca22chr5A_C_albicans_SC5314	1074055	1079936	K4-depleted-9112	-1.51843	2.40861e-17
Ca22chr5A_C_albicans_SC5314	1079940	1079976	K4-depleted-9113	-0.0998914	NA
Ca22chr5A_C_albicans_SC5314	1080045	1080081	K4-enriched-6874	0.127226	0.928055
Ca22chr5A_C_albicans_SC5314	1080090	1080111	K4-enriched-6875	NA	NA
Ca22chr5A_C_albicans_SC5314	1080125	1080206	K4-enriched-6876	0.173493	NA
Ca22chr5A_C_albicans_SC5314	1080225	1080231	K4-enriched-6877	NA	NA
Ca22chr5A_C_albicans_SC5314	1080280	1080311	K4-enriched-6878	0.549679	NA
Ca22chr5A_C_albicans_SC5314	1080340	1080356	K4-depleted-9114	0.00333966	NA
Ca22chr5A_C_albicans_SC5314	1080420	1080531	K4-depleted-9115	0.0575279	0.975756
Ca22chr5A_C_albicans_SC5314	1080630	1080711	K4-enriched-6879	0.080995	0.963184
Ca22chr5A_C_albicans_SC5314	1080775	1080981	K4-depleted-9116	-0.673195	0.470568
Ca22chr5A_C_albicans_SC5314	1081075	1081081	K4-depleted-9117	-0.0553558	NA
Ca22chr5A_C_albicans_SC5314	1081085	1081996	K4-depleted-9118	-1.59906	1.49833e-06
Ca22chr5A_C_albicans_SC5314	1082000	1082011	K4-depleted-9119	NA	NA
Ca22chr5A_C_albicans_SC5314	1082050	1082056	K4-enriched-6880	NA	NA
Ca22chr5A_C_albicans_SC5314	1082070	1083241	K4-enriched-6881	1.60389	1.89077e-14
Ca22chr5A_C_albicans_SC5314	1083250	1083261	K4-enriched-6882	-0.145056	NA
Ca22chr5A_C_albicans_SC5314	1083335	1083341	K4-depleted-9120	-0.068155	NA
Ca22chr5A_C_albicans_SC5314	1083360	1084151	K4-depleted-9121	-0.991632	0.00763571
Ca22chr5A_C_albicans_SC5314	1084360	1084581	K4-depleted-9122	-0.630849	0.425261
Ca22chr5A_C_albicans_SC5314	1084615	1085851	K4-depleted-9123	-1.17484	1.78394e-06
Ca22chr5A_C_albicans_SC5314	1085900	1085911	K4-enriched-6883	0.251868	NA
Ca22chr5A_C_albicans_SC5314	1085920	1085931	K4-enriched-6884	NA	NA
Ca22chr5A_C_albicans_SC5314	1085950	1085966	K4-enriched-6885	-0.286851	NA
Ca22chr5A_C_albicans_SC5314	1086020	1086026	K4-enriched-6886	0.47095	0.642609
Ca22chr5A_C_albicans_SC5314	1086100	1086116	K4-depleted-9124	0.30317	NA
Ca22chr5A_C_albicans_SC5314	1086120	1086126	K4-depleted-9125	NA	NA
Ca22chr5A_C_albicans_SC5314	1086135	1086141	K4-depleted-9126	-0.295733	NA
Ca22chr5A_C_albicans_SC5314	1086265	1086321	K4-depleted-9127	-0.0100457	0.996791
Ca22chr5A_C_albicans_SC5314	1086475	1086491	K4-enriched-6887	-0.418941	0.714104
Ca22chr5A_C_albicans_SC5314	1086515	1086521	K4-enriched-6888	0.211792	NA
Ca22chr5A_C_albicans_SC5314	1086570	1087161	K4-depleted-9128	-0.562572	0.315108
Ca22chr5A_C_albicans_SC5314	1087165	1087171	K4-depleted-9129	NA	NA
Ca22chr5A_C_albicans_SC5314	1087190	1087221	K4-depleted-9130	-0.0944934	0.953787
Ca22chr5A_C_albicans_SC5314	1087380	1088401	K4-enriched-6889	0.93918	3.28092e-05
Ca22chr5A_C_albicans_SC5314	1088425	1088441	K4-enriched-6890	NA	NA
Ca22chr5A_C_albicans_SC5314	1088445	1088456	K4-enriched-6891	-0.070883	NA
Ca22chr5A_C_albicans_SC5314	1088515	1089491	K4-depleted-9131	-1.2055	4.9236e-06
Ca22chr5A_C_albicans_SC5314	1089560	1089566	K4-depleted-9132	-0.527405	0.584486
Ca22chr5A_C_albicans_SC5314	1089675	1089696	K4-depleted-9133	0.104718	NA
Ca22chr5A_C_albicans_SC5314	1089705	1089711	K4-depleted-9134	-0.173003	NA
Ca22chr5A_C_albicans_SC5314	1089795	1089801	K4-depleted-9135	-0.173003	NA
Ca22chr5A_C_albicans_SC5314	1089805	1089826	K4-depleted-9136	NA	NA
Ca22chr5A_C_albicans_SC5314	1089830	1090696	K4-depleted-9137	-0.718968	0.00696051
Ca22chr5A_C_albicans_SC5314	1090725	1090771	K4-depleted-9138	-0.23062	0.868935
Ca22chr5A_C_albicans_SC5314	1091055	1091101	K4-enriched-6892	-0.0125245	0.996084
Ca22chr5A_C_albicans_SC5314	1091330	1091346	K4-depleted-9139	0.0246531	NA
Ca22chr5A_C_albicans_SC5314	1091495	1091591	K4-enriched-6893	-0.115947	0.94777
Ca22chr5A_C_albicans_SC5314	1092010	1092031	K4-depleted-9140	0.0446	NA
Ca22chr5A_C_albicans_SC5314	1092035	1092446	K4-depleted-9141	-0.315806	0.794994
Ca22chr5A_C_albicans_SC5314	1092450	1092461	K4-depleted-9142	-0.0553558	NA
Ca22chr5A_C_albicans_SC5314	1092800	1092986	K4-depleted-9143	-0.515176	0.630123
Ca22chr5A_C_albicans_SC5314	1093000	1093201	K4-depleted-9144	-0.406987	0.72938
Ca22chr5A_C_albicans_SC5314	1093250	1093306	K4-depleted-9145	0.0439437	NA
Ca22chr5A_C_albicans_SC5314	1093310	1093316	K4-depleted-9146	0.104718	NA
Ca22chr5A_C_albicans_SC5314	1093380	1093396	K4-depleted-9147	0.21825	NA
Ca22chr5A_C_albicans_SC5314	1093400	1093416	K4-depleted-9148	NA	NA
Ca22chr5A_C_albicans_SC5314	1093435	1093441	K4-depleted-9149	0.172833	NA
Ca22chr5A_C_albicans_SC5314	1093525	1093536	K4-depleted-9150	-0.565238	0.579868
Ca22chr5A_C_albicans_SC5314	1093610	1093636	K4-depleted-9151	-0.208185	0.88592
Ca22chr5A_C_albicans_SC5314	1093670	1094611	K4-enriched-6894	1.50152	1.21089e-13
Ca22chr5A_C_albicans_SC5314	1094710	1097461	K4-depleted-9152	-1.49239	1.55359e-16
Ca22chr5A_C_albicans_SC5314	1097595	1097601	K4-enriched-6895	0.0634406	0.974281
Ca22chr5A_C_albicans_SC5314	1097650	1097661	K4-enriched-6896	0.445691	0.680043
Ca22chr5A_C_albicans_SC5314	1097720	1098161	K4-enriched-6897	0.726056	0.0783865
Ca22chr5A_C_albicans_SC5314	1098215	1099826	K4-depleted-9153	-0.99468	6.92825e-09
Ca22chr5A_C_albicans_SC5314	1099845	1099851	K4-depleted-9154	0.149745	0.912664
Ca22chr5A_C_albicans_SC5314	1099920	1101306	K4-enriched-6898	1.28973	7.04011e-16
Ca22chr5A_C_albicans_SC5314	1101545	1102516	K4-enriched-6899	1.22096	1.15629e-10
Ca22chr5A_C_albicans_SC5314	1102570	1104026	K4-depleted-9155	-1.09921	5.60131e-09
Ca22chr5A_C_albicans_SC5314	1104080	1105396	K4-enriched-6900	1.26335	3.8096e-12
Ca22chr5A_C_albicans_SC5314	1105445	1106346	K4-depleted-9156	-1.15825	8.07267e-08
Ca22chr5A_C_albicans_SC5314	1106500	1106526	K4-depleted-9157	0.386275	0.753851
Ca22chr5A_C_albicans_SC5314	1106550	1106561	K4-depleted-9158	NA	NA
Ca22chr5A_C_albicans_SC5314	1106565	1106581	K4-depleted-9159	NA	NA
Ca22chr5A_C_albicans_SC5314	1106610	1106716	K4-depleted-9160	-0.476958	0.577242
Ca22chr5A_C_albicans_SC5314	1106745	1107251	K4-depleted-9161	-0.584043	0.078238
Ca22chr5A_C_albicans_SC5314	1107255	1107261	K4-depleted-9162	NA	NA
Ca22chr5A_C_albicans_SC5314	1107280	1107301	K4-depleted-9163	0.182532	0.902351
Ca22chr5A_C_albicans_SC5314	1107455	1107466	K4-depleted-9164	0.0825383	0.963466
Ca22chr5A_C_albicans_SC5314	1107550	1108691	K4-enriched-6901	0.933181	7.70222e-08
Ca22chr5A_C_albicans_SC5314	1108730	1108741	K4-enriched-6902	0.287422	0.807354
Ca22chr5A_C_albicans_SC5314	1108765	1108786	K4-enriched-6903	0.560593	0.478811
Ca22chr5A_C_albicans_SC5314	1108820	1110216	K4-enriched-6904	1.00863	2.94418e-08
Ca22chr5A_C_albicans_SC5314	1110225	1110231	K4-enriched-6905	0.379786	0.741715
Ca22chr5A_C_albicans_SC5314	1110320	1116291	K4-depleted-9165	-1.43763	3.65148e-17
Ca22chr5A_C_albicans_SC5314	1116480	1117406	K4-depleted-9166	-1.51059	5.072e-10
Ca22chr5A_C_albicans_SC5314	1117425	1117451	K4-depleted-9167	-0.302338	0.784442
Ca22chr5A_C_albicans_SC5314	1117805	1117811	K4-depleted-9168	-0.159673	NA
Ca22chr5A_C_albicans_SC5314	1117840	1117846	K4-depleted-9169	-0.0401409	NA
Ca22chr5A_C_albicans_SC5314	1117885	1117906	K4-enriched-6906	0.173999	NA
Ca22chr5A_C_albicans_SC5314	1117910	1118081	K4-enriched-6907	0.652948	0.491056
Ca22chr5A_C_albicans_SC5314	1118110	1118141	K4-enriched-6908	0.0729274	NA
Ca22chr5A_C_albicans_SC5314	1118145	1118566	K4-enriched-6909	0.455357	0.427648
Ca22chr5A_C_albicans_SC5314	1118650	1119706	K4-enriched-6910	1.04366	2.90307e-09
Ca22chr5A_C_albicans_SC5314	1119780	1119786	K4-depleted-9170	-0.0477282	0.979361
Ca22chr5A_C_albicans_SC5314	1119795	1121171	K4-depleted-9171	-1.02677	3.18558e-08
Ca22chr5A_C_albicans_SC5314	1121210	1122206	K4-enriched-6911	1.80167	1.56616e-18
Ca22chr5A_C_albicans_SC5314	1122285	1122341	K4-depleted-9172	-0.417885	NA
Ca22chr5A_C_albicans_SC5314	1122380	1122521	K4-depleted-9173	-0.635658	0.504808
Ca22chr5A_C_albicans_SC5314	1122530	1122636	K4-depleted-9174	-0.347152	0.782672
Ca22chr5A_C_albicans_SC5314	1122720	1122786	K4-depleted-9175	-0.213679	0.88262
Ca22chr5A_C_albicans_SC5314	1122805	1124116	K4-depleted-9176	-1.22631	7.72826e-09
Ca22chr5A_C_albicans_SC5314	1124165	1124821	K4-enriched-6912	0.808927	0.00429102
Ca22chr5A_C_albicans_SC5314	1124850	1126931	K4-depleted-9177	-1.13552	6.4979e-09
Ca22chr5A_C_albicans_SC5314	1127000	1128566	K4-enriched-6913	1.2543	6.14125e-13
Ca22chr5A_C_albicans_SC5314	1128610	1129736	K4-depleted-9178	-0.839013	1.57906e-05
Ca22chr5A_C_albicans_SC5314	1129840	1130831	K4-enriched-6914	1.02997	4.12478e-09
Ca22chr5A_C_albicans_SC5314	1130920	1132001	K4-depleted-9179	-0.786736	9.87693e-05
Ca22chr5A_C_albicans_SC5314	1132070	1134436	K4-enriched-6915	1.08498	3.42596e-12
Ca22chr5A_C_albicans_SC5314	1134520	1134526	K4-depleted-9180	0.151497	0.912183
Ca22chr5A_C_albicans_SC5314	1134540	1138971	K4-depleted-9181	-1.49909	6.30219e-17
Ca22chr5A_C_albicans_SC5314	1139040	1139046	K4-enriched-6916	0.157038	0.91117
Ca22chr5A_C_albicans_SC5314	1139450	1139741	K4-enriched-6917	0.51449	0.288253
Ca22chr5A_C_albicans_SC5314	1139745	1139761	K4-enriched-6918	0.459399	0.651644
Ca22chr5A_C_albicans_SC5314	1139855	1140886	K4-depleted-9182	-0.794347	0.000171532
Ca22chr5A_C_albicans_SC5314	1140895	1140901	K4-depleted-9183	-0.367491	0.765852
Ca22chr5A_C_albicans_SC5314	1141050	1142291	K4-enriched-6919	1.1753	9.04114e-12
Ca22chr5A_C_albicans_SC5314	1142370	1145321	K4-depleted-9184	-1.0524	2.38086e-10
Ca22chr5A_C_albicans_SC5314	1145445	1146491	K4-enriched-6920	1.09625	6.96165e-12
Ca22chr5A_C_albicans_SC5314	1146520	1147516	K4-depleted-9185	-1.15894	7.38981e-09
Ca22chr5A_C_albicans_SC5314	1147535	1148876	K4-enriched-6921	1.18022	4.64436e-13
Ca22chr5A_C_albicans_SC5314	1148960	1149356	K4-depleted-9186	-0.061257	0.911083
Ca22chr5A_C_albicans_SC5314	1149365	1149381	K4-depleted-9187	-0.473601	0.594902
Ca22chr5A_C_albicans_SC5314	1149460	1151486	K4-enriched-6922	1.33467	2.00549e-17
Ca22chr5A_C_albicans_SC5314	1151525	1151846	K4-enriched-6923	0.453276	0.0611662
Ca22chr5A_C_albicans_SC5314	1152110	1152136	K4-depleted-9188	0.124131	0.886264
Ca22chr5A_C_albicans_SC5314	1152175	1152181	K4-depleted-9189	-0.155376	0.885614
Ca22chr5A_C_albicans_SC5314	1152395	1152931	K4-enriched-6924	0.720398	0.000165493
Ca22chr5A_C_albicans_SC5314	1153030	1153351	K4-depleted-9190	-0.236855	0.6282
Ca22chr5A_C_albicans_SC5314	1153735	1154711	K4-depleted-9191	-0.914846	1.43953e-05
Ca22chr5A_C_albicans_SC5314	1154800	1156426	K4-enriched-6925	1.31137	1.76118e-13
Ca22chr5A_C_albicans_SC5314	1156535	1156821	K4-depleted-9192	-0.086166	0.88885
Ca22chr5A_C_albicans_SC5314	1156955	1156966	K4-enriched-6926	0.198835	0.886264
Ca22chr5A_C_albicans_SC5314	1156980	1157696	K4-enriched-6927	0.75535	0.000137732
Ca22chr5A_C_albicans_SC5314	1157795	1160671	K4-depleted-9193	-1.3872	1.69025e-14
Ca22chr5A_C_albicans_SC5314	1160785	1160801	K4-enriched-6928	0.594591	0.498555
Ca22chr5A_C_albicans_SC5314	1160810	1161256	K4-enriched-6929	0.32986	0.321569
Ca22chr5A_C_albicans_SC5314	1161315	1163711	K4-depleted-9194	-1.50422	3.77621e-14
Ca22chr5A_C_albicans_SC5314	1163780	1165351	K4-enriched-6930	1.51689	4.59682e-20
Ca22chr5A_C_albicans_SC5314	1165475	1166786	K4-depleted-9195	-0.981427	1.03208e-06
Ca22chr5A_C_albicans_SC5314	1166860	1167421	K4-enriched-6931	0.661361	0.00331754
Ca22chr5A_C_albicans_SC5314	1167475	1167856	K4-depleted-9196	-0.153552	0.786361
Ca22chr5A_C_albicans_SC5314	1167940	1168616	K4-enriched-6932	1.24258	3.82874e-09
Ca22chr5A_C_albicans_SC5314	1168685	1170531	K4-depleted-9197	-1.26553	1.01296e-11
Ca22chr5A_C_albicans_SC5314	1170535	1170556	K4-depleted-9198	0.333624	0.793158
Ca22chr5A_C_albicans_SC5314	1170640	1171391	K4-enriched-6933	0.978749	6.70235e-07
Ca22chr5A_C_albicans_SC5314	1171450	1174061	K4-depleted-9199	-1.16886	8.30622e-10
Ca22chr5A_C_albicans_SC5314	1174175	1176991	K4-enriched-6934	1.10436	1.12524e-09
Ca22chr5A_C_albicans_SC5314	1177045	1178051	K4-depleted-9200	-0.66551	0.00277871
Ca22chr5A_C_albicans_SC5314	1178145	1179221	K4-enriched-6935	1.2922	3.20371e-12
Ca22chr5A_C_albicans_SC5314	1179320	1179901	K4-depleted-9201	-0.384572	0.167239
Ca22chr5A_C_albicans_SC5314	1180000	1181466	K4-enriched-6936	1.47347	8.26098e-16
Ca22chr5A_C_albicans_SC5314	1181475	1181511	K4-enriched-6937	0.631781	0.437873
Ca22chr5A_C_albicans_SC5314	1181575	1182021	K4-depleted-9202	-0.2508	0.507881
Ca22chr5A_C_albicans_SC5314	1182110	1183011	K4-enriched-6938	0.914538	6.23236e-08
Ca22chr5A_C_albicans_SC5314	1183265	1183806	K4-enriched-6939	0.87069	3.38219e-05
Ca22chr5A_C_albicans_SC5314	1183890	1186576	K4-depleted-9203	-1.28505	1.6839e-11
Ca22chr5A_C_albicans_SC5314	1186645	1186656	K4-depleted-9204	-0.641246	0.381669
Ca22chr5A_C_albicans_SC5314	1186670	1186676	K4-depleted-9205	0.14073	0.914062
Ca22chr5A_C_albicans_SC5314	1186855	1187151	K4-enriched-6940	0.492975	0.0102738
Ca22chr5A_C_albicans_SC5314	1187240	1188916	K4-depleted-9206	-1.36111	2.99641e-11
Ca22chr5A_C_albicans_SC5314	1188990	1189421	K4-enriched-6941	0.45389	0.101182
Ca22chr5A_C_albicans_SC5314	1189460	1189476	K4-enriched-6942	0.49151	0.501237
Ca22chr5A_C_albicans_SC5314	1189560	1189576	K4-depleted-9207	-0.113798	0.921892
Ca22chr5A_C_albicans_SC5314	1189600	1189751	K4-depleted-9208	0.0554788	0.941125
Ca22chr5A_C_albicans_SC5314	1189865	1190421	K4-enriched-6943	0.627285	0.00117303
Ca22chr5A_C_albicans_SC5314	1190525	1190756	K4-depleted-9209	-0.0633827	0.911477
Ca22chr6A_C_albicans_SC5314	0	26	K4-enriched-4316	-0.33153	0.702856
Ca22chr6A_C_albicans_SC5314	130	3416	K4-depleted-5634	-1.27268	6.22131e-12
Ca22chr6A_C_albicans_SC5314	3455	3966	K4-enriched-4317	0.604129	0.00308972
Ca22chr6A_C_albicans_SC5314	4275	4896	K4-enriched-4318	0.687431	0.000488574
Ca22chr6A_C_albicans_SC5314	4950	5186	K4-depleted-5635	-0.231637	0.645235
Ca22chr6A_C_albicans_SC5314	5400	5436	K4-enriched-4319	0.753991	0.206084
Ca22chr6A_C_albicans_SC5314	5445	6396	K4-enriched-4320	1.11503	1.67041e-10
Ca22chr6A_C_albicans_SC5314	6485	6516	K4-depleted-5636	NA	NA
Ca22chr6A_C_albicans_SC5314	6520	6991	K4-depleted-5637	-0.483532	0.111549
Ca22chr6A_C_albicans_SC5314	7030	7536	K4-enriched-4321	0.658542	0.00189236
Ca22chr6A_C_albicans_SC5314	7730	11186	K4-depleted-5638	-1.55889	1.03456e-19
Ca22chr6A_C_albicans_SC5314	11280	13926	K4-enriched-4322	1.12835	1.21277e-11
Ca22chr6A_C_albicans_SC5314	13975	15266	K4-depleted-5639	-0.895405	2.90096e-06
Ca22chr6A_C_albicans_SC5314	15345	16171	K4-enriched-4323	0.847908	4.01045e-07
Ca22chr6A_C_albicans_SC5314	16245	17006	K4-depleted-5640	-0.456631	0.0823706
Ca22chr6A_C_albicans_SC5314	17070	17736	K4-enriched-4324	0.811631	8.34521e-06
Ca22chr6A_C_albicans_SC5314	17930	18151	K4-depleted-5641	-0.0331331	0.965065
Ca22chr6A_C_albicans_SC5314	18155	18166	K4-depleted-5642	-0.322392	0.806815
Ca22chr6A_C_albicans_SC5314	18210	18226	K4-depleted-5643	0.0489305	0.971286
Ca22chr6A_C_albicans_SC5314	18445	19886	K4-depleted-5644	-0.848745	1.28168e-06
Ca22chr6A_C_albicans_SC5314	20020	21051	K4-enriched-4325	1.08633	3.86401e-09
Ca22chr6A_C_albicans_SC5314	21130	21356	K4-depleted-5645	0.035709	0.963184
Ca22chr6A_C_albicans_SC5314	21465	22111	K4-enriched-4326	0.812973	5.39207e-06
Ca22chr6A_C_albicans_SC5314	22195	22711	K4-depleted-5646	-0.245138	0.428444
Ca22chr6A_C_albicans_SC5314	22770	23606	K4-enriched-4327	0.907159	1.59563e-07
Ca22chr6A_C_albicans_SC5314	23755	23791	K4-depleted-5647	-0.113695	0.913467
Ca22chr6A_C_albicans_SC5314	23805	23811	K4-depleted-5648	NA	NA
Ca22chr6A_C_albicans_SC5314	23830	24191	K4-depleted-5649	-0.125545	0.794994
Ca22chr6A_C_albicans_SC5314	24320	24966	K4-enriched-4328	0.77129	0.000184872
Ca22chr6A_C_albicans_SC5314	25105	26251	K4-depleted-5650	-0.799113	9.19999e-06
Ca22chr6A_C_albicans_SC5314	26315	27251	K4-enriched-4329	0.778359	7.37503e-06
Ca22chr6A_C_albicans_SC5314	27355	28466	K4-depleted-5651	-0.869078	3.35123e-06
Ca22chr6A_C_albicans_SC5314	28540	29406	K4-enriched-4330	0.861068	2.63507e-06
Ca22chr6A_C_albicans_SC5314	29560	29791	K4-depleted-5652	0.0382831	0.957119
Ca22chr6A_C_albicans_SC5314	29855	30521	K4-enriched-4331	0.946516	9.38425e-08
Ca22chr6A_C_albicans_SC5314	30605	31741	K4-depleted-5653	-0.805224	2.93115e-05
Ca22chr6A_C_albicans_SC5314	31790	31796	K4-enriched-4332	-0.127859	NA
Ca22chr6A_C_albicans_SC5314	31800	32941	K4-enriched-4333	0.83667	1.41313e-06
Ca22chr6A_C_albicans_SC5314	33050	37681	K4-depleted-5654	-1.2297	3.33856e-14
Ca22chr6A_C_albicans_SC5314	37740	37751	K4-depleted-5655	-0.0401409	NA
Ca22chr6A_C_albicans_SC5314	37760	37936	K4-depleted-5656	-0.392391	0.748725
Ca22chr6A_C_albicans_SC5314	37950	37961	K4-depleted-5657	NA	NA
Ca22chr6A_C_albicans_SC5314	37970	37981	K4-depleted-5658	NA	NA
Ca22chr6A_C_albicans_SC5314	37995	38011	K4-depleted-5659	NA	NA
Ca22chr6A_C_albicans_SC5314	38030	38036	K4-depleted-5660	NA	NA
Ca22chr6A_C_albicans_SC5314	38045	38056	K4-depleted-5661	NA	NA
Ca22chr6A_C_albicans_SC5314	38070	38081	K4-depleted-5662	NA	NA
Ca22chr6A_C_albicans_SC5314	38095	38106	K4-depleted-5663	0.0246531	NA
Ca22chr6A_C_albicans_SC5314	38520	38556	K4-depleted-5664	0.109582	NA
Ca22chr6A_C_albicans_SC5314	38570	38611	K4-depleted-5665	0.0446	NA
Ca22chr6A_C_albicans_SC5314	38620	38741	K4-depleted-5666	-0.341104	0.773319
Ca22chr6A_C_albicans_SC5314	38750	39051	K4-depleted-5667	-0.243102	0.753851
Ca22chr6A_C_albicans_SC5314	39065	39116	K4-depleted-5668	-0.109174	0.947808
Ca22chr6A_C_albicans_SC5314	39125	39131	K4-depleted-5669	-0.181801	0.904279
Ca22chr6A_C_albicans_SC5314	39270	39986	K4-enriched-4334	0.440323	0.0506292
Ca22chr6A_C_albicans_SC5314	40145	40151	K4-depleted-5670	0.0678284	0.972121
Ca22chr6A_C_albicans_SC5314	40155	45981	K4-depleted-5671	-1.4202	2.71589e-15
Ca22chr6A_C_albicans_SC5314	46065	47721	K4-enriched-4335	1.17401	5.84627e-13
Ca22chr6A_C_albicans_SC5314	47815	53221	K4-depleted-5672	-1.4795	6.06913e-19
Ca22chr6A_C_albicans_SC5314	53415	53921	K4-enriched-4336	0.544877	0.00562846
Ca22chr6A_C_albicans_SC5314	54135	54161	K4-depleted-5673	0.136574	0.918224
Ca22chr6A_C_albicans_SC5314	54175	55156	K4-depleted-5674	-0.697676	0.000238722
Ca22chr6A_C_albicans_SC5314	55310	56741	K4-enriched-4337	0.987489	7.01213e-09
Ca22chr6A_C_albicans_SC5314	56835	59326	K4-depleted-5675	-1.26332	1.42786e-11
Ca22chr6A_C_albicans_SC5314	59385	60141	K4-enriched-4338	0.853417	4.23123e-07
Ca22chr6A_C_albicans_SC5314	60200	60496	K4-depleted-5676	-0.121815	0.820379
Ca22chr6A_C_albicans_SC5314	60560	61436	K4-enriched-4339	1.05031	7.42115e-09
Ca22chr6A_C_albicans_SC5314	61590	63561	K4-depleted-5677	-1.32271	2.53989e-12
Ca22chr6A_C_albicans_SC5314	63595	64456	K4-enriched-4340	1.02077	5.36736e-09
Ca22chr6A_C_albicans_SC5314	64865	66386	K4-enriched-4341	1.09074	2.475e-12
Ca22chr6A_C_albicans_SC5314	66655	66666	K4-enriched-4342	0.406776	0.704461
Ca22chr6A_C_albicans_SC5314	66670	68181	K4-enriched-4343	1.28749	7.59296e-15
Ca22chr6A_C_albicans_SC5314	68275	69866	K4-depleted-5678	-0.947635	1.13148e-07
Ca22chr6A_C_albicans_SC5314	70020	70471	K4-enriched-4344	0.533054	0.0173428
Ca22chr6A_C_albicans_SC5314	70505	73276	K4-depleted-5679	-1.53789	1.7551e-17
Ca22chr6A_C_albicans_SC5314	73330	74361	K4-enriched-4345	1.05967	4.05115e-09
Ca22chr6A_C_albicans_SC5314	74390	75466	K4-depleted-5680	-0.865725	8.08457e-06
Ca22chr6A_C_albicans_SC5314	75545	76571	K4-enriched-4346	1.22859	1.48066e-12
Ca22chr6A_C_albicans_SC5314	76670	79376	K4-depleted-5681	-1.04784	1.36036e-09
Ca22chr6A_C_albicans_SC5314	79455	79466	K4-enriched-4347	0.198071	NA
Ca22chr6A_C_albicans_SC5314	79475	79641	K4-enriched-4348	0.384039	0.748723
Ca22chr6A_C_albicans_SC5314	79740	79831	K4-enriched-4349	0.0010647	0.999119
Ca22chr6A_C_albicans_SC5314	79900	81586	K4-depleted-5682	-1.45718	5.94905e-16
Ca22chr6A_C_albicans_SC5314	81725	82231	K4-enriched-4350	0.488188	0.0359673
Ca22chr6A_C_albicans_SC5314	82260	82286	K4-enriched-4351	0.227016	0.868935
Ca22chr6A_C_albicans_SC5314	82460	82691	K4-depleted-5683	-0.129982	0.929327
Ca22chr6A_C_albicans_SC5314	82700	82711	K4-depleted-5684	NA	NA
Ca22chr6A_C_albicans_SC5314	82715	83066	K4-depleted-5685	-0.822316	0.303292
Ca22chr6A_C_albicans_SC5314	83075	83106	K4-depleted-5686	-0.0762105	0.965007
Ca22chr6A_C_albicans_SC5314	83160	83221	K4-depleted-5687	-0.00637519	0.996791
Ca22chr6A_C_albicans_SC5314	83320	83406	K4-enriched-4352	0.480082	0.659101
Ca22chr6A_C_albicans_SC5314	83435	88821	K4-depleted-5688	-1.4553	4.38729e-19
Ca22chr6A_C_albicans_SC5314	88925	89751	K4-enriched-4353	0.775789	3.32926e-05
Ca22chr6A_C_albicans_SC5314	89770	89776	K4-enriched-4354	-0.0553558	NA
Ca22chr6A_C_albicans_SC5314	89805	89811	K4-enriched-4355	0.211792	NA
Ca22chr6A_C_albicans_SC5314	89885	89896	K4-enriched-4356	0.179318	NA
Ca22chr6A_C_albicans_SC5314	89900	89906	K4-enriched-4357	NA	NA
Ca22chr6A_C_albicans_SC5314	89925	90126	K4-enriched-4358	0.493788	0.487819
Ca22chr6A_C_albicans_SC5314	90135	90141	K4-enriched-4359	NA	NA
Ca22chr6A_C_albicans_SC5314	90150	90201	K4-enriched-4360	0.432121	NA
Ca22chr6A_C_albicans_SC5314	90220	90226	K4-enriched-4361	NA	NA
Ca22chr6A_C_albicans_SC5314	90245	90281	K4-enriched-4362	0.232251	0.845399
Ca22chr6A_C_albicans_SC5314	90430	90491	K4-depleted-5689	-0.300644	0.787095
Ca22chr6A_C_albicans_SC5314	90510	90581	K4-depleted-5690	-0.173643	NA
Ca22chr6A_C_albicans_SC5314	90585	90601	K4-depleted-5691	NA	NA
Ca22chr6A_C_albicans_SC5314	90610	90626	K4-depleted-5692	0.0246531	NA
Ca22chr6A_C_albicans_SC5314	90760	90841	K4-enriched-4363	-0.147467	0.920034
Ca22chr6A_C_albicans_SC5314	90860	90866	K4-enriched-4364	NA	NA
Ca22chr6A_C_albicans_SC5314	90870	90876	K4-enriched-4365	NA	NA
Ca22chr6A_C_albicans_SC5314	90880	90886	K4-enriched-4366	NA	NA
Ca22chr6A_C_albicans_SC5314	90910	90926	K4-enriched-4367	0.238073	0.857957
Ca22chr6A_C_albicans_SC5314	90980	92481	K4-depleted-5693	-1.09389	2.03121e-07
Ca22chr6A_C_albicans_SC5314	92555	93366	K4-enriched-4368	0.959581	6.7621e-06
Ca22chr6A_C_albicans_SC5314	93430	94611	K4-depleted-5694	-0.375596	0.192787
Ca22chr6A_C_albicans_SC5314	94695	95431	K4-enriched-4369	0.65061	0.0122906
Ca22chr6A_C_albicans_SC5314	95510	95516	K4-depleted-5695	0.104718	NA
Ca22chr6A_C_albicans_SC5314	95520	96771	K4-depleted-5696	-1.23557	3.54672e-10
Ca22chr6A_C_albicans_SC5314	96845	99021	K4-enriched-4370	1.27232	6.82701e-16
Ca22chr6A_C_albicans_SC5314	99125	100331	K4-depleted-5697	-0.803085	2.78258e-05
Ca22chr6A_C_albicans_SC5314	100350	101311	K4-enriched-4371	1.26368	3.26307e-12
Ca22chr6A_C_albicans_SC5314	101500	102471	K4-enriched-4372	1.41768	2.68452e-12
Ca22chr6A_C_albicans_SC5314	102515	105471	K4-depleted-5698	-1.14375	1.82627e-10
Ca22chr6A_C_albicans_SC5314	105550	106356	K4-enriched-4373	1.04994	5.48544e-09
Ca22chr6A_C_albicans_SC5314	106380	107511	K4-depleted-5699	-0.885529	0.00017146
Ca22chr6A_C_albicans_SC5314	107515	107521	K4-depleted-5700	NA	NA
Ca22chr6A_C_albicans_SC5314	107560	108406	K4-enriched-4374	0.954899	2.50472e-07
Ca22chr6A_C_albicans_SC5314	108510	110031	K4-depleted-5701	-0.498878	0.0138894
Ca22chr6A_C_albicans_SC5314	110155	110861	K4-enriched-4375	0.781548	1.66467e-05
Ca22chr6A_C_albicans_SC5314	110920	111831	K4-depleted-5702	-0.819213	0.000267112
Ca22chr6A_C_albicans_SC5314	112000	112006	K4-enriched-4376	0.710244	0.428963
Ca22chr6A_C_albicans_SC5314	112010	112976	K4-enriched-4377	1.21903	4.1014e-12
Ca22chr6A_C_albicans_SC5314	113000	113016	K4-enriched-4378	0.156115	0.915346
Ca22chr6A_C_albicans_SC5314	113175	113191	K4-enriched-4379	-0.347152	0.782672
Ca22chr6A_C_albicans_SC5314	113195	113201	K4-enriched-4380	0.25322	0.850343
Ca22chr6A_C_albicans_SC5314	113320	113396	K4-depleted-5703	-0.237227	0.81986
Ca22chr6A_C_albicans_SC5314	113400	113626	K4-depleted-5704	-0.0530842	0.950498
Ca22chr6A_C_albicans_SC5314	113725	117246	K4-enriched-4381	1.32589	9.19123e-19
Ca22chr6A_C_albicans_SC5314	117355	118681	K4-depleted-5705	-1.07739	7.82714e-10
Ca22chr6A_C_albicans_SC5314	118755	118761	K4-enriched-4382	0.418508	0.620581
Ca22chr6A_C_albicans_SC5314	118800	118916	K4-enriched-4383	0.564987	0.236769
Ca22chr6A_C_albicans_SC5314	118920	119956	K4-enriched-4384	1.08949	5.77645e-10
Ca22chr6A_C_albicans_SC5314	120065	121451	K4-depleted-5706	-0.904683	6.64011e-07
Ca22chr6A_C_albicans_SC5314	121550	122921	K4-enriched-4385	1.02234	2.15454e-09
Ca22chr6A_C_albicans_SC5314	122965	125201	K4-depleted-5707	-1.14485	6.13095e-11
Ca22chr6A_C_albicans_SC5314	125310	126231	K4-enriched-4386	1.01481	3.09719e-07
Ca22chr6A_C_albicans_SC5314	126325	129351	K4-depleted-5708	-1.59322	4.34971e-16
Ca22chr6A_C_albicans_SC5314	129400	129416	K4-enriched-4387	NA	NA
Ca22chr6A_C_albicans_SC5314	129425	130191	K4-enriched-4388	0.802149	3.47821e-05
Ca22chr6A_C_albicans_SC5314	130295	131816	K4-depleted-5709	-1.19085	9.58372e-11
Ca22chr6A_C_albicans_SC5314	131820	131841	K4-depleted-5710	-0.0234556	0.990222
Ca22chr6A_C_albicans_SC5314	131995	132006	K4-depleted-5711	-0.351938	0.780226
Ca22chr6A_C_albicans_SC5314	132010	132016	K4-depleted-5712	NA	NA
Ca22chr6A_C_albicans_SC5314	132040	132046	K4-depleted-5713	0.147514	0.914645
Ca22chr6A_C_albicans_SC5314	132135	132146	K4-depleted-5714	-0.134367	0.888555
Ca22chr6A_C_albicans_SC5314	132360	133761	K4-enriched-4389	0.98736	8.25747e-10
Ca22chr6A_C_albicans_SC5314	133765	134816	K4-enriched-4390	1.65541	1.85776e-17
Ca22chr6A_C_albicans_SC5314	134875	136356	K4-depleted-5715	-0.921184	2.54901e-07
Ca22chr6A_C_albicans_SC5314	136455	137891	K4-enriched-4391	1.09447	3.79394e-11
Ca22chr6A_C_albicans_SC5314	138000	140361	K4-depleted-5716	-1.45915	1.22486e-14
Ca22chr6A_C_albicans_SC5314	140440	140486	K4-depleted-5717	-0.187119	0.90134
Ca22chr6A_C_albicans_SC5314	140705	140721	K4-enriched-4392	0.543339	0.522252
Ca22chr6A_C_albicans_SC5314	140835	140841	K4-enriched-4393	0.408705	0.602965
Ca22chr6A_C_albicans_SC5314	141015	142061	K4-enriched-4394	1.02757	4.80706e-10
Ca22chr6A_C_albicans_SC5314	142085	143976	K4-depleted-5718	-1.29826	5.34545e-13
Ca22chr6A_C_albicans_SC5314	144050	144816	K4-enriched-4395	0.884792	1.95645e-06
Ca22chr6A_C_albicans_SC5314	144845	144906	K4-depleted-5719	-0.577403	0.523502
Ca22chr6A_C_albicans_SC5314	144910	150831	K4-depleted-5720	-1.70959	6.82356e-23
Ca22chr6A_C_albicans_SC5314	150860	150866	K4-depleted-5721	-0.362661	NA
Ca22chr6A_C_albicans_SC5314	151100	151111	K4-depleted-5722	-0.068155	NA
Ca22chr6A_C_albicans_SC5314	151115	151126	K4-depleted-5723	NA	NA
Ca22chr6A_C_albicans_SC5314	151135	154536	K4-depleted-5724	-1.65798	5.3197e-19
Ca22chr6A_C_albicans_SC5314	154625	154876	K4-depleted-5725	-0.6726	0.452279
Ca22chr6A_C_albicans_SC5314	155600	155606	K4-enriched-4396	-0.00850838	0.996791
Ca22chr6A_C_albicans_SC5314	155675	155696	K4-depleted-5726	0.264974	NA
Ca22chr6A_C_albicans_SC5314	155700	156386	K4-depleted-5727	-0.775476	0.0120566
Ca22chr6A_C_albicans_SC5314	156460	156476	K4-enriched-4397	0.488969	0.65607
Ca22chr6A_C_albicans_SC5314	156510	156561	K4-enriched-4398	0.428628	0.701817
Ca22chr6A_C_albicans_SC5314	156595	156606	K4-enriched-4399	0.024922	NA
Ca22chr6A_C_albicans_SC5314	156625	156721	K4-enriched-4400	0.128053	0.929327
Ca22chr6A_C_albicans_SC5314	156760	156776	K4-enriched-4401	0.104718	NA
Ca22chr6A_C_albicans_SC5314	156780	157896	K4-enriched-4402	1.4038	3.37248e-06
Ca22chr6A_C_albicans_SC5314	157905	158231	K4-enriched-4403	0.365101	0.319465
Ca22chr6A_C_albicans_SC5314	158440	161641	K4-depleted-5728	-1.58522	5.70237e-19
Ca22chr6A_C_albicans_SC5314	161890	161901	K4-enriched-4404	0.198071	NA
Ca22chr6A_C_albicans_SC5314	161905	162461	K4-enriched-4405	0.807435	0.0262455
Ca22chr6A_C_albicans_SC5314	162465	162496	K4-enriched-4406	NA	NA
Ca22chr6A_C_albicans_SC5314	162505	162521	K4-enriched-4407	NA	NA
Ca22chr6A_C_albicans_SC5314	162535	162851	K4-enriched-4408	0.59138	0.165004
Ca22chr6A_C_albicans_SC5314	162865	162876	K4-enriched-4409	0.727162	0.405921
Ca22chr6A_C_albicans_SC5314	163135	163276	K4-depleted-5729	0.299961	0.771216
Ca22chr6A_C_albicans_SC5314	163280	163306	K4-depleted-5730	NA	NA
Ca22chr6A_C_albicans_SC5314	163310	163391	K4-depleted-5731	-0.244053	0.859706
Ca22chr6A_C_albicans_SC5314	163395	163401	K4-depleted-5732	NA	NA
Ca22chr6A_C_albicans_SC5314	163405	163416	K4-depleted-5733	NA	NA
Ca22chr6A_C_albicans_SC5314	163445	163466	K4-depleted-5734	0.320338	0.808269
Ca22chr6A_C_albicans_SC5314	163660	163701	K4-depleted-5735	-0.565188	0.562629
Ca22chr6A_C_albicans_SC5314	163705	163711	K4-depleted-5736	NA	NA
Ca22chr6A_C_albicans_SC5314	163720	164666	K4-depleted-5737	-0.905537	0.0023834
Ca22chr6A_C_albicans_SC5314	164670	164691	K4-depleted-5738	-0.325706	0.768884
Ca22chr6A_C_albicans_SC5314	164830	165236	K4-enriched-4410	0.546835	0.0747936
Ca22chr6A_C_albicans_SC5314	165280	165701	K4-enriched-4411	0.645063	0.0406264
Ca22chr6A_C_albicans_SC5314	165805	166876	K4-depleted-5739	-1.21725	1.77187e-06
Ca22chr6A_C_albicans_SC5314	166910	167641	K4-enriched-4412	0.818667	2.43595e-05
Ca22chr6A_C_albicans_SC5314	167700	168646	K4-depleted-5740	-0.95792	4.15348e-06
Ca22chr6A_C_albicans_SC5314	168655	168681	K4-depleted-5741	0.0456424	0.979361
Ca22chr6A_C_albicans_SC5314	168765	168771	K4-enriched-4413	0.240739	0.859233
Ca22chr6A_C_albicans_SC5314	168855	168871	K4-depleted-5742	0.0632647	0.972855
Ca22chr6A_C_albicans_SC5314	168880	169796	K4-depleted-5743	-0.634464	0.0113404
Ca22chr6A_C_albicans_SC5314	169875	169901	K4-enriched-4414	0.240439	0.860872
Ca22chr6A_C_albicans_SC5314	169985	170551	K4-depleted-5744	-0.260952	0.386752
Ca22chr6A_C_albicans_SC5314	170660	171596	K4-enriched-4415	1.05812	1.17448e-09
Ca22chr6A_C_albicans_SC5314	171680	171956	K4-depleted-5745	0.0214301	0.980568
Ca22chr6A_C_albicans_SC5314	172035	172636	K4-enriched-4416	0.804223	4.69803e-05
Ca22chr6A_C_albicans_SC5314	172720	174276	K4-depleted-5746	-1.07829	9.06614e-09
Ca22chr6A_C_albicans_SC5314	174375	174961	K4-enriched-4417	0.608268	0.00270021
Ca22chr6A_C_albicans_SC5314	175095	176751	K4-depleted-5747	-1.28632	5.20139e-13
Ca22chr6A_C_albicans_SC5314	176795	177096	K4-enriched-4418	0.472654	0.433622
Ca22chr6A_C_albicans_SC5314	177115	177146	K4-enriched-4419	0.475779	0.592343
Ca22chr6A_C_albicans_SC5314	177295	178206	K4-enriched-4420	1.24727	2.52871e-11
Ca22chr6A_C_albicans_SC5314	178270	180501	K4-depleted-5748	-1.3735	4.40151e-13
Ca22chr6A_C_albicans_SC5314	180600	181381	K4-enriched-4421	0.964304	3.75066e-07
Ca22chr6A_C_albicans_SC5314	181420	182416	K4-depleted-5749	-0.710932	0.00339524
Ca22chr6A_C_albicans_SC5314	182475	183316	K4-enriched-4422	1.14736	3.76848e-10
Ca22chr6A_C_albicans_SC5314	183355	185091	K4-depleted-5750	-0.685604	0.0015847
Ca22chr6A_C_albicans_SC5314	185170	185361	K4-enriched-4423	0.428517	0.243196
Ca22chr6A_C_albicans_SC5314	185750	185846	K4-enriched-4424	0.383546	0.493272
Ca22chr6A_C_albicans_SC5314	185945	186661	K4-depleted-5751	-0.819218	0.0236883
Ca22chr6A_C_albicans_SC5314	186675	186691	K4-depleted-5752	-0.159673	NA
Ca22chr6A_C_albicans_SC5314	186735	186766	K4-depleted-5753	-0.120454	0.941125
Ca22chr6A_C_albicans_SC5314	186795	186801	K4-depleted-5754	NA	NA
Ca22chr6A_C_albicans_SC5314	186810	188121	K4-depleted-5755	-1.05389	1.57812e-08
Ca22chr6A_C_albicans_SC5314	188290	189481	K4-enriched-4425	1.16374	1.1884e-11
Ca22chr6A_C_albicans_SC5314	189495	189506	K4-enriched-4426	0.203383	0.890753
Ca22chr6A_C_albicans_SC5314	189725	189731	K4-enriched-4427	0.171371	0.903711
Ca22chr6A_C_albicans_SC5314	189765	189781	K4-enriched-4428	-0.173003	NA
Ca22chr6A_C_albicans_SC5314	189790	189796	K4-enriched-4429	NA	NA
Ca22chr6A_C_albicans_SC5314	189805	189871	K4-enriched-4430	0.279913	0.814992
Ca22chr6A_C_albicans_SC5314	189905	190011	K4-depleted-5756	-0.000863562	0.999119
Ca22chr6A_C_albicans_SC5314	190045	190061	K4-depleted-5757	0.14885	0.91117
Ca22chr6A_C_albicans_SC5314	190080	190126	K4-enriched-4431	0.555098	NA
Ca22chr6A_C_albicans_SC5314	190130	190166	K4-enriched-4432	0.0470101	0.979093
Ca22chr6A_C_albicans_SC5314	190215	190241	K4-depleted-5758	0.0091159	0.996791
Ca22chr6A_C_albicans_SC5314	190310	190326	K4-depleted-5759	0.45386	0.682876
Ca22chr6A_C_albicans_SC5314	190330	190741	K4-depleted-5760	-0.745627	0.0618844
Ca22chr6A_C_albicans_SC5314	190850	190906	K4-depleted-5761	-0.334574	0.791892
Ca22chr6A_C_albicans_SC5314	190910	190981	K4-depleted-5762	-0.314182	NA
Ca22chr6A_C_albicans_SC5314	190985	193521	K4-depleted-5763	-1.2643	7.84192e-11
Ca22chr6A_C_albicans_SC5314	193590	194281	K4-enriched-4433	0.806741	1.65953e-05
Ca22chr6A_C_albicans_SC5314	194320	194861	K4-depleted-5764	-0.625355	0.0417129
Ca22chr6A_C_albicans_SC5314	194960	194966	K4-enriched-4434	-0.258549	0.835099
Ca22chr6A_C_albicans_SC5314	194970	196451	K4-enriched-4435	0.837181	3.03619e-06
Ca22chr6A_C_albicans_SC5314	196465	197571	K4-depleted-5765	-0.817865	4.8455e-05
Ca22chr6A_C_albicans_SC5314	197630	197726	K4-enriched-4436	0.362136	0.514919
Ca22chr6A_C_albicans_SC5314	197755	199001	K4-enriched-4437	0.948596	1.82203e-06
Ca22chr6A_C_albicans_SC5314	199030	199046	K4-enriched-4438	NA	NA
Ca22chr6A_C_albicans_SC5314	199050	199056	K4-enriched-4439	NA	NA
Ca22chr6A_C_albicans_SC5314	199060	199126	K4-enriched-4440	0.104718	NA
Ca22chr6A_C_albicans_SC5314	199135	199156	K4-enriched-4441	-0.156999	NA
Ca22chr6A_C_albicans_SC5314	199185	199196	K4-enriched-4442	NA	NA
Ca22chr6A_C_albicans_SC5314	199200	199211	K4-enriched-4443	0.439614	0.667783
Ca22chr6A_C_albicans_SC5314	199300	199326	K4-depleted-5766	-0.551311	0.55879
Ca22chr6A_C_albicans_SC5314	199330	199376	K4-depleted-5767	-0.0553558	NA
Ca22chr6A_C_albicans_SC5314	199380	200071	K4-depleted-5768	-0.83553	0.011498
Ca22chr6A_C_albicans_SC5314	200150	200216	K4-enriched-4444	0.490706	0.603727
Ca22chr6A_C_albicans_SC5314	200225	200941	K4-enriched-4445	1.16644	3.1369e-10
Ca22chr6A_C_albicans_SC5314	201020	201026	K4-depleted-5769	-0.14122	0.926817
Ca22chr6A_C_albicans_SC5314	201035	203171	K4-depleted-5770	-1.26032	1.82575e-10
Ca22chr6A_C_albicans_SC5314	203230	204861	K4-enriched-4446	1.22389	1.07525e-14
Ca22chr6A_C_albicans_SC5314	204955	207586	K4-depleted-5771	-1.05767	1.0519e-09
Ca22chr6A_C_albicans_SC5314	207790	207816	K4-enriched-4447	0.0670067	0.973787
Ca22chr6A_C_albicans_SC5314	207820	207831	K4-enriched-4448	NA	NA
Ca22chr6A_C_albicans_SC5314	207855	207871	K4-enriched-4449	0.081657	NA
Ca22chr6A_C_albicans_SC5314	207895	208671	K4-depleted-5772	-0.842869	0.0238639
Ca22chr6A_C_albicans_SC5314	208695	210066	K4-depleted-5773	-1.0238	3.95421e-05
Ca22chr6A_C_albicans_SC5314	210080	210116	K4-depleted-5774	-0.070883	NA
Ca22chr6A_C_albicans_SC5314	210120	210191	K4-depleted-5775	-0.975297	0.146586
Ca22chr6A_C_albicans_SC5314	210200	211676	K4-depleted-5776	-1.59189	1.094e-12
Ca22chr6A_C_albicans_SC5314	211910	211956	K4-depleted-5777	-0.219422	0.864223
Ca22chr6A_C_albicans_SC5314	211965	212021	K4-depleted-5778	-0.140233	0.92856
Ca22chr6A_C_albicans_SC5314	212075	213331	K4-depleted-5779	-1.62936	6.08033e-11
Ca22chr6A_C_albicans_SC5314	213435	213461	K4-enriched-4450	0.233893	0.838651
Ca22chr6A_C_albicans_SC5314	213465	213486	K4-enriched-4451	0.21825	NA
Ca22chr6A_C_albicans_SC5314	213530	213551	K4-enriched-4452	-0.177937	NA
Ca22chr6A_C_albicans_SC5314	213565	213776	K4-enriched-4453	0.549449	0.551696
Ca22chr6A_C_albicans_SC5314	213975	213981	K4-enriched-4454	0.173999	NA
Ca22chr6A_C_albicans_SC5314	213985	214276	K4-enriched-4455	0.510812	0.609766
Ca22chr6A_C_albicans_SC5314	214280	215026	K4-enriched-4456	0.954677	1.86352e-06
Ca22chr6A_C_albicans_SC5314	215110	217156	K4-depleted-5780	-0.713546	0.000236285
Ca22chr6A_C_albicans_SC5314	217165	217176	K4-depleted-5781	0.332621	NA
Ca22chr6A_C_albicans_SC5314	217365	217446	K4-enriched-4457	0.245487	0.859233
Ca22chr6A_C_albicans_SC5314	217665	217686	K4-enriched-4458	0.405414	NA
Ca22chr6A_C_albicans_SC5314	217710	217966	K4-enriched-4459	0.661326	0.472935
Ca22chr6A_C_albicans_SC5314	217980	219101	K4-enriched-4460	1.22738	4.3117e-09
Ca22chr6A_C_albicans_SC5314	219390	219461	K4-depleted-5782	0.149177	0.879237
Ca22chr6A_C_albicans_SC5314	219465	219471	K4-depleted-5783	NA	NA
Ca22chr6A_C_albicans_SC5314	219480	219556	K4-depleted-5784	-0.148366	0.879237
Ca22chr6A_C_albicans_SC5314	219660	219696	K4-depleted-5785	0.0554403	0.977733
Ca22chr6A_C_albicans_SC5314	219720	219736	K4-depleted-5786	0.105708	0.94777
Ca22chr6A_C_albicans_SC5314	219825	220821	K4-enriched-4461	1.07234	0.0267823
Ca22chr6A_C_albicans_SC5314	220835	221061	K4-enriched-4462	0.473085	0.667532
Ca22chr6A_C_albicans_SC5314	221120	221126	K4-enriched-4463	0.173999	NA
Ca22chr6A_C_albicans_SC5314	221130	221171	K4-enriched-4464	0.179318	NA
Ca22chr6A_C_albicans_SC5314	221200	221206	K4-enriched-4465	-0.070883	NA
Ca22chr6A_C_albicans_SC5314	221330	221346	K4-depleted-5787	-0.0559381	0.974921
Ca22chr6A_C_albicans_SC5314	221425	221551	K4-enriched-4466	0.146399	0.916616
Ca22chr6A_C_albicans_SC5314	221580	221626	K4-enriched-4467	0.450086	NA
Ca22chr6A_C_albicans_SC5314	221665	222641	K4-enriched-4468	1.38675	1.74026e-09
Ca22chr6A_C_albicans_SC5314	222730	222796	K4-depleted-5788	0.315445	0.803933
Ca22chr6A_C_albicans_SC5314	222870	222926	K4-depleted-5789	-0.482787	0.661075
Ca22chr6A_C_albicans_SC5314	223060	223171	K4-enriched-4469	0.5212	0.623238
Ca22chr6A_C_albicans_SC5314	223365	223436	K4-enriched-4470	0.00618642	0.996791
Ca22chr6A_C_albicans_SC5314	223495	223571	K4-enriched-4471	0.916279	0.162208
Ca22chr6A_C_albicans_SC5314	223575	224341	K4-enriched-4472	0.616223	0.0189799
Ca22chr6A_C_albicans_SC5314	224510	226276	K4-depleted-5790	-1.1353	4.2078e-10
Ca22chr6A_C_albicans_SC5314	226280	226296	K4-depleted-5791	-0.295733	NA
Ca22chr6A_C_albicans_SC5314	226345	226476	K4-enriched-4473	0.294843	0.827595
Ca22chr6A_C_albicans_SC5314	226610	227591	K4-enriched-4474	1.25803	2.45959e-10
Ca22chr6A_C_albicans_SC5314	227625	227631	K4-enriched-4475	NA	NA
Ca22chr6A_C_albicans_SC5314	227635	227646	K4-enriched-4476	NA	NA
Ca22chr6A_C_albicans_SC5314	227655	227666	K4-enriched-4477	NA	NA
Ca22chr6A_C_albicans_SC5314	227680	227686	K4-enriched-4478	NA	NA
Ca22chr6A_C_albicans_SC5314	227695	228751	K4-enriched-4479	1.76491	2.06638e-19
Ca22chr6A_C_albicans_SC5314	228860	229106	K4-enriched-4480	0.534091	0.613554
Ca22chr6A_C_albicans_SC5314	229230	229311	K4-depleted-5792	-0.145056	NA
Ca22chr6A_C_albicans_SC5314	229340	229366	K4-depleted-5793	0.104718	NA
Ca22chr6A_C_albicans_SC5314	229370	229421	K4-depleted-5794	0.0244814	NA
Ca22chr6A_C_albicans_SC5314	229530	230151	K4-depleted-5795	-0.232252	0.520399
Ca22chr6A_C_albicans_SC5314	230180	230236	K4-depleted-5796	-0.320908	0.693358
Ca22chr6A_C_albicans_SC5314	230255	230316	K4-depleted-5797	-0.251158	0.780349
Ca22chr6A_C_albicans_SC5314	230425	230896	K4-enriched-4481	0.618562	0.0226186
Ca22chr6A_C_albicans_SC5314	231010	232321	K4-depleted-5798	-1.24487	1.16821e-08
Ca22chr6A_C_albicans_SC5314	232345	232371	K4-depleted-5799	-0.481644	NA
Ca22chr6A_C_albicans_SC5314	232455	232471	K4-enriched-4482	NA	NA
Ca22chr6A_C_albicans_SC5314	232480	232486	K4-enriched-4483	0.0246531	NA
Ca22chr6A_C_albicans_SC5314	232535	232561	K4-enriched-4484	0.0446	NA
Ca22chr6A_C_albicans_SC5314	232565	232571	K4-enriched-4485	NA	NA
Ca22chr6A_C_albicans_SC5314	232605	232841	K4-depleted-5800	-0.405803	0.734036
Ca22chr6A_C_albicans_SC5314	232895	233031	K4-depleted-5801	-0.622612	0.517457
Ca22chr6A_C_albicans_SC5314	233040	233131	K4-depleted-5802	0.00333966	NA
Ca22chr6A_C_albicans_SC5314	233145	235906	K4-depleted-5803	-1.61404	2.2891e-17
Ca22chr6A_C_albicans_SC5314	235910	235926	K4-depleted-5804	NA	NA
Ca22chr6A_C_albicans_SC5314	235930	236166	K4-depleted-5805	-0.118222	0.938522
Ca22chr6A_C_albicans_SC5314	236175	236201	K4-depleted-5806	-0.227203	NA
Ca22chr6A_C_albicans_SC5314	236235	236241	K4-depleted-5807	-0.61089	0.530508
Ca22chr6A_C_albicans_SC5314	236305	236316	K4-enriched-4486	0.35434	0.774379
Ca22chr6A_C_albicans_SC5314	236320	238396	K4-enriched-4487	1.35176	1.58126e-15
Ca22chr6A_C_albicans_SC5314	238435	239306	K4-depleted-5808	-0.645639	0.00666115
Ca22chr6A_C_albicans_SC5314	239335	239351	K4-depleted-5809	-0.0581804	0.971722
Ca22chr6A_C_albicans_SC5314	239470	240721	K4-enriched-4488	0.930487	9.6684e-08
Ca22chr6A_C_albicans_SC5314	240795	244601	K4-depleted-5810	-1.72691	9.60478e-22
Ca22chr6A_C_albicans_SC5314	244665	245151	K4-enriched-4489	0.726814	0.00263514
Ca22chr6A_C_albicans_SC5314	245175	245231	K4-enriched-4490	0.793359	0.306764
Ca22chr6A_C_albicans_SC5314	245240	246091	K4-enriched-4491	1.16168	1.96617e-09
Ca22chr6A_C_albicans_SC5314	246140	247331	K4-depleted-5811	-1.25099	2.25355e-09
Ca22chr6A_C_albicans_SC5314	247415	247421	K4-enriched-4492	0.156115	0.915346
Ca22chr6A_C_albicans_SC5314	247480	247586	K4-depleted-5812	-0.588221	0.55128
Ca22chr6A_C_albicans_SC5314	247600	249501	K4-depleted-5813	-1.57931	4.287e-15
Ca22chr6A_C_albicans_SC5314	249550	250296	K4-enriched-4493	0.957758	2.08105e-06
Ca22chr6A_C_albicans_SC5314	250320	250326	K4-depleted-5814	NA	NA
Ca22chr6A_C_albicans_SC5314	250340	251066	K4-depleted-5815	-0.714252	0.0138303
Ca22chr6A_C_albicans_SC5314	251130	251136	K4-enriched-4494	-0.286851	NA
Ca22chr6A_C_albicans_SC5314	251140	251146	K4-enriched-4495	NA	NA
Ca22chr6A_C_albicans_SC5314	251150	251186	K4-enriched-4496	0.103865	0.953787
Ca22chr6A_C_albicans_SC5314	251310	252326	K4-enriched-4497	1.02436	2.23635e-07
Ca22chr6A_C_albicans_SC5314	252340	252356	K4-enriched-4498	NA	NA
Ca22chr6A_C_albicans_SC5314	252375	252431	K4-enriched-4499	0.577262	0.35185
Ca22chr6A_C_albicans_SC5314	252485	252686	K4-enriched-4500	0.384949	0.521781
Ca22chr6A_C_albicans_SC5314	252745	252796	K4-depleted-5816	0.132454	0.918224
Ca22chr6A_C_albicans_SC5314	252810	252856	K4-depleted-5817	-0.375165	NA
Ca22chr6A_C_albicans_SC5314	252950	252956	K4-enriched-4501	0.34041	0.76105
Ca22chr6A_C_albicans_SC5314	253055	253086	K4-depleted-5818	-0.595033	NA
Ca22chr6A_C_albicans_SC5314	253110	253131	K4-depleted-5819	0.452641	0.670292
Ca22chr6A_C_albicans_SC5314	253265	253271	K4-enriched-4502	-0.156999	NA
Ca22chr6A_C_albicans_SC5314	253315	254061	K4-depleted-5820	-1.04174	0.00107895
Ca22chr6A_C_albicans_SC5314	254075	254081	K4-depleted-5821	-0.174154	0.90234
Ca22chr6A_C_albicans_SC5314	254155	255376	K4-enriched-4503	1.09532	1.09003e-08
Ca22chr6A_C_albicans_SC5314	255425	255431	K4-depleted-5822	0.00779788	0.996791
Ca22chr6A_C_albicans_SC5314	255440	257776	K4-depleted-5823	-1.5025	1.50288e-13
Ca22chr6A_C_albicans_SC5314	257850	266086	K4-depleted-5824	-1.95579	3.71922e-28
Ca22chr6A_C_albicans_SC5314	266290	266631	K4-depleted-5825	-0.170961	0.893315
Ca22chr6A_C_albicans_SC5314	266660	266711	K4-depleted-5826	-0.316891	NA
Ca22chr6A_C_albicans_SC5314	266725	266881	K4-depleted-5827	-0.347935	0.783454
Ca22chr6A_C_albicans_SC5314	266895	266906	K4-depleted-5828	NA	NA
Ca22chr6A_C_albicans_SC5314	266910	267291	K4-depleted-5829	-0.576737	0.377115
Ca22chr6A_C_albicans_SC5314	267310	268801	K4-enriched-4504	1.78053	2.82859e-25
Ca22chr6A_C_albicans_SC5314	268805	268811	K4-enriched-4505	-0.068155	NA
Ca22chr6A_C_albicans_SC5314	268965	268971	K4-depleted-5830	-0.00850838	0.996791
Ca22chr6A_C_albicans_SC5314	269100	269161	K4-depleted-5831	-0.0119951	0.996791
Ca22chr6A_C_albicans_SC5314	269385	269396	K4-depleted-5832	0.00949463	0.996791
Ca22chr6A_C_albicans_SC5314	269515	270751	K4-depleted-5833	-1.35937	8.04193e-08
Ca22chr6A_C_albicans_SC5314	270760	271136	K4-depleted-5834	-0.493195	0.558519
Ca22chr6A_C_albicans_SC5314	271200	271236	K4-depleted-5835	-0.316891	NA
Ca22chr6A_C_albicans_SC5314	271240	271246	K4-depleted-5836	0.024922	NA
Ca22chr6A_C_albicans_SC5314	271295	271621	K4-depleted-5837	-0.276485	0.817193
Ca22chr6A_C_albicans_SC5314	271725	271786	K4-enriched-4506	0.00714858	0.996791
Ca22chr6A_C_albicans_SC5314	271790	271821	K4-enriched-4507	0.00623684	NA
Ca22chr6A_C_albicans_SC5314	271885	272001	K4-enriched-4508	0.158119	0.918224
Ca22chr6A_C_albicans_SC5314	272055	272066	K4-enriched-4509	0.656965	0.470442
Ca22chr6A_C_albicans_SC5314	272225	272241	K4-enriched-4510	-0.00850838	0.996791
Ca22chr6A_C_albicans_SC5314	272315	272636	K4-enriched-4511	0.399021	0.69292
Ca22chr6A_C_albicans_SC5314	273095	273101	K4-enriched-4512	-0.0944934	0.953787
Ca22chr6A_C_albicans_SC5314	273210	273231	K4-depleted-5838	-0.0420975	NA
Ca22chr6A_C_albicans_SC5314	273245	273256	K4-depleted-5839	NA	NA
Ca22chr6A_C_albicans_SC5314	273280	273306	K4-depleted-5840	-0.121533	NA
Ca22chr6A_C_albicans_SC5314	273395	273561	K4-enriched-4513	0.603389	0.539921
Ca22chr6A_C_albicans_SC5314	273590	273611	K4-enriched-4514	0.292907	NA
Ca22chr6A_C_albicans_SC5314	273645	274706	K4-enriched-4515	1.16305	0.007084
Ca22chr6A_C_albicans_SC5314	274710	274721	K4-enriched-4516	NA	NA
Ca22chr6A_C_albicans_SC5314	274730	274746	K4-enriched-4517	NA	NA
Ca22chr6A_C_albicans_SC5314	274750	274756	K4-enriched-4518	0.251868	NA
Ca22chr6A_C_albicans_SC5314	274860	274866	K4-enriched-4519	0.0800762	NA
Ca22chr6A_C_albicans_SC5314	274980	275166	K4-enriched-4520	0.642068	0.499537
Ca22chr6A_C_albicans_SC5314	275175	275181	K4-enriched-4521	0.104718	NA
Ca22chr6A_C_albicans_SC5314	275250	275261	K4-depleted-5841	0.0446	NA
Ca22chr6A_C_albicans_SC5314	275285	275291	K4-depleted-5842	-0.0553558	NA
Ca22chr6A_C_albicans_SC5314	275575	275581	K4-enriched-4522	0.444604	0.679128
Ca22chr6A_C_albicans_SC5314	275640	276971	K4-enriched-4523	1.59579	9.53852e-10
Ca22chr6A_C_albicans_SC5314	276975	276981	K4-enriched-4524	0.104718	NA
Ca22chr6A_C_albicans_SC5314	277035	277746	K4-depleted-5843	-0.75464	0.0209487
Ca22chr6A_C_albicans_SC5314	277805	278226	K4-depleted-5844	-0.797215	0.283653
Ca22chr6A_C_albicans_SC5314	278270	278296	K4-depleted-5845	-0.579228	0.487819
Ca22chr6A_C_albicans_SC5314	278615	280946	K4-depleted-5846	-1.45631	3.0314e-15
Ca22chr6A_C_albicans_SC5314	281045	281091	K4-enriched-4525	0.196759	0.895314
Ca22chr6A_C_albicans_SC5314	281140	281671	K4-depleted-5847	-0.418477	0.150419
Ca22chr6A_C_albicans_SC5314	281800	282706	K4-enriched-4526	1.24002	7.11067e-12
Ca22chr6A_C_albicans_SC5314	282805	283376	K4-depleted-5848	-0.627426	0.0292441
Ca22chr6A_C_albicans_SC5314	283420	284161	K4-enriched-4527	1.09701	1.2485e-08
Ca22chr6A_C_albicans_SC5314	284230	284236	K4-depleted-5849	-0.332671	0.770757
Ca22chr6A_C_albicans_SC5314	284280	284566	K4-depleted-5850	0.057722	0.954126
Ca22chr6A_C_albicans_SC5314	284645	284661	K4-depleted-5851	-0.149158	0.916616
Ca22chr6A_C_albicans_SC5314	284665	284701	K4-depleted-5852	NA	NA
Ca22chr6A_C_albicans_SC5314	284705	284711	K4-depleted-5853	NA	NA
Ca22chr6A_C_albicans_SC5314	284725	284766	K4-depleted-5854	-0.121533	NA
Ca22chr6A_C_albicans_SC5314	284775	284806	K4-depleted-5855	NA	NA
Ca22chr6A_C_albicans_SC5314	284810	284826	K4-depleted-5856	NA	NA
Ca22chr6A_C_albicans_SC5314	284845	284916	K4-depleted-5857	0.298717	0.703211
Ca22chr6A_C_albicans_SC5314	285060	286121	K4-enriched-4528	0.919693	5.08987e-06
Ca22chr6A_C_albicans_SC5314	286160	286171	K4-enriched-4529	NA	NA
Ca22chr6A_C_albicans_SC5314	286175	286186	K4-enriched-4530	NA	NA
Ca22chr6A_C_albicans_SC5314	286190	286196	K4-enriched-4531	NA	NA
Ca22chr6A_C_albicans_SC5314	286205	286266	K4-enriched-4532	0.239711	0.849809
Ca22chr6A_C_albicans_SC5314	286365	289446	K4-depleted-5858	-1.30634	1.52493e-12
Ca22chr6A_C_albicans_SC5314	289565	289711	K4-depleted-5859	-0.882024	0.24025
Ca22chr6A_C_albicans_SC5314	289755	289781	K4-enriched-4533	0.340996	NA
Ca22chr6A_C_albicans_SC5314	289790	289991	K4-enriched-4534	0.483347	0.537692
Ca22chr6A_C_albicans_SC5314	290110	290116	K4-depleted-5860	-0.210532	0.870124
Ca22chr6A_C_albicans_SC5314	290675	293231	K4-depleted-5861	-0.822413	2.60966e-05
Ca22chr6A_C_albicans_SC5314	293325	294056	K4-enriched-4535	0.958422	2.03776e-07
Ca22chr6A_C_albicans_SC5314	294080	294406	K4-depleted-5862	-0.0661316	0.94777
Ca22chr6A_C_albicans_SC5314	294465	295011	K4-enriched-4536	0.602271	0.0383806
Ca22chr6A_C_albicans_SC5314	295095	296366	K4-depleted-5863	-1.07447	3.9669e-06
Ca22chr6A_C_albicans_SC5314	296510	296526	K4-depleted-5864	-0.0395409	NA
Ca22chr6A_C_albicans_SC5314	296540	296551	K4-depleted-5865	NA	NA
Ca22chr6A_C_albicans_SC5314	296640	296651	K4-depleted-5866	-0.121533	NA
Ca22chr6A_C_albicans_SC5314	296670	296686	K4-depleted-5867	-0.375165	NA
Ca22chr6A_C_albicans_SC5314	296755	296801	K4-depleted-5868	-0.173643	NA
Ca22chr6A_C_albicans_SC5314	297055	297081	K4-depleted-5869	-0.102494	0.952234
Ca22chr6A_C_albicans_SC5314	297135	297176	K4-depleted-5870	-0.197965	0.893489
Ca22chr6A_C_albicans_SC5314	297240	297251	K4-depleted-5871	-0.120976	NA
Ca22chr6A_C_albicans_SC5314	297305	298816	K4-depleted-5872	-1.40399	3.97497e-11
Ca22chr6A_C_albicans_SC5314	298930	299011	K4-enriched-4537	-0.169272	0.908437
Ca22chr6A_C_albicans_SC5314	299155	299161	K4-depleted-5873	-0.0553558	NA
Ca22chr6A_C_albicans_SC5314	299180	299201	K4-depleted-5874	0.332568	NA
Ca22chr6A_C_albicans_SC5314	299890	299911	K4-enriched-4538	-0.159673	NA
Ca22chr6A_C_albicans_SC5314	299930	299941	K4-enriched-4539	-0.121533	NA
Ca22chr6A_C_albicans_SC5314	299995	304426	K4-depleted-5875	-1.50306	1.05035e-15
Ca22chr6A_C_albicans_SC5314	304515	305021	K4-enriched-4540	0.613139	0.00191412
Ca22chr6A_C_albicans_SC5314	305145	307781	K4-depleted-5876	-0.925207	1.04838e-07
Ca22chr6A_C_albicans_SC5314	307840	308491	K4-enriched-4541	0.489681	0.0247181
Ca22chr6A_C_albicans_SC5314	308595	308601	K4-enriched-4542	0.457967	0.676235
Ca22chr6A_C_albicans_SC5314	308695	308701	K4-enriched-4543	0.49228	0.645036
Ca22chr6A_C_albicans_SC5314	308780	308811	K4-depleted-5877	-0.475683	0.667783
Ca22chr6A_C_albicans_SC5314	308840	308846	K4-enriched-4544	0.242153	0.854324
Ca22chr6A_C_albicans_SC5314	308930	310741	K4-enriched-4545	1.13256	8.13901e-06
Ca22chr6A_C_albicans_SC5314	310750	310756	K4-enriched-4546	NA	NA
Ca22chr6A_C_albicans_SC5314	310805	310836	K4-depleted-5878	0.126229	NA
Ca22chr6A_C_albicans_SC5314	311085	311121	K4-depleted-5879	-0.397532	0.69927
Ca22chr6A_C_albicans_SC5314	311160	312131	K4-depleted-5880	-1.00927	0.000560689
Ca22chr6A_C_albicans_SC5314	312225	313091	K4-depleted-5881	-0.669783	0.0294556
Ca22chr6A_C_albicans_SC5314	313115	313121	K4-depleted-5882	NA	NA
Ca22chr6A_C_albicans_SC5314	313125	313156	K4-depleted-5883	NA	NA
Ca22chr6A_C_albicans_SC5314	313160	313166	K4-depleted-5884	NA	NA
Ca22chr6A_C_albicans_SC5314	313210	313281	K4-depleted-5885	-0.561282	0.543698
Ca22chr6A_C_albicans_SC5314	313290	313301	K4-depleted-5886	0.104718	NA
Ca22chr6A_C_albicans_SC5314	313355	313381	K4-depleted-5887	-0.0395409	NA
Ca22chr6A_C_albicans_SC5314	313385	313396	K4-depleted-5888	0.104718	NA
Ca22chr6A_C_albicans_SC5314	313440	313461	K4-depleted-5889	-0.0420975	NA
Ca22chr6A_C_albicans_SC5314	313470	317011	K4-depleted-5890	-1.49496	5.07659e-19
Ca22chr6A_C_albicans_SC5314	317140	318161	K4-enriched-4547	1.21009	3.9669e-11
Ca22chr6A_C_albicans_SC5314	318165	318266	K4-enriched-4548	0.624748	0.519183
Ca22chr6A_C_albicans_SC5314	318435	318666	K4-depleted-5891	-0.191737	0.890652
Ca22chr6A_C_albicans_SC5314	318880	318886	K4-enriched-4549	NA	NA
Ca22chr6A_C_albicans_SC5314	318890	318956	K4-enriched-4550	0.30317	NA
Ca22chr6A_C_albicans_SC5314	318975	318981	K4-enriched-4551	NA	NA
Ca22chr6A_C_albicans_SC5314	318985	320491	K4-enriched-4552	1.32759	3.15171e-08
Ca22chr6A_C_albicans_SC5314	320535	320546	K4-depleted-5892	-0.068155	NA
Ca22chr6A_C_albicans_SC5314	320560	322286	K4-depleted-5893	-1.65209	8.30651e-13
Ca22chr6A_C_albicans_SC5314	322300	322316	K4-depleted-5894	NA	NA
Ca22chr6A_C_albicans_SC5314	322325	322356	K4-depleted-5895	NA	NA
Ca22chr6A_C_albicans_SC5314	322365	322581	K4-depleted-5896	-0.340514	0.778674
Ca22chr6A_C_albicans_SC5314	322715	322751	K4-enriched-4553	-0.0839592	NA
Ca22chr6A_C_albicans_SC5314	322755	322761	K4-enriched-4554	0.104718	NA
Ca22chr6A_C_albicans_SC5314	322895	324016	K4-depleted-5897	-0.810262	0.000671093
Ca22chr6A_C_albicans_SC5314	324120	324136	K4-enriched-4555	-0.074497	0.962026
Ca22chr6A_C_albicans_SC5314	324145	324736	K4-enriched-4556	0.65762	0.00291927
Ca22chr6A_C_albicans_SC5314	324765	324986	K4-depleted-5898	-0.84562	0.299452
Ca22chr6A_C_albicans_SC5314	325000	325046	K4-depleted-5899	0.0450382	NA
Ca22chr6A_C_albicans_SC5314	325055	325086	K4-depleted-5900	NA	NA
Ca22chr6A_C_albicans_SC5314	325090	325101	K4-depleted-5901	-0.0553558	NA
Ca22chr6A_C_albicans_SC5314	325305	326061	K4-depleted-5902	-0.73095	0.0466316
Ca22chr6A_C_albicans_SC5314	326105	326111	K4-enriched-4557	0.156026	0.915346
Ca22chr6A_C_albicans_SC5314	326170	326836	K4-depleted-5903	-1.05489	0.00123219
Ca22chr6A_C_albicans_SC5314	326870	326901	K4-depleted-5904	-0.110044	0.944111
Ca22chr6A_C_albicans_SC5314	326910	326921	K4-depleted-5905	NA	NA
Ca22chr6A_C_albicans_SC5314	326925	326951	K4-depleted-5906	0.123929	NA
Ca22chr6A_C_albicans_SC5314	327025	327061	K4-depleted-5907	-0.0401409	NA
Ca22chr6A_C_albicans_SC5314	327065	327076	K4-depleted-5908	NA	NA
Ca22chr6A_C_albicans_SC5314	327100	327136	K4-depleted-5909	-0.218955	NA
Ca22chr6A_C_albicans_SC5314	327185	327226	K4-depleted-5910	-0.070883	NA
Ca22chr6A_C_albicans_SC5314	327245	327266	K4-depleted-5911	-0.286851	NA
Ca22chr6A_C_albicans_SC5314	327280	327331	K4-depleted-5912	-0.0703881	NA
Ca22chr6A_C_albicans_SC5314	327370	327381	K4-depleted-5913	-0.118488	NA
Ca22chr6A_C_albicans_SC5314	327405	327451	K4-depleted-5914	-0.481913	0.62311
Ca22chr6A_C_albicans_SC5314	327510	327531	K4-enriched-4558	0.655278	0.399809
Ca22chr6A_C_albicans_SC5314	327595	329226	K4-enriched-4559	1.10386	1.59103e-12
Ca22chr6A_C_albicans_SC5314	329380	330311	K4-depleted-5915	-0.626822	0.0022705
Ca22chr6A_C_albicans_SC5314	330495	330506	K4-depleted-5916	-0.231689	0.852108
Ca22chr6A_C_albicans_SC5314	330565	330576	K4-depleted-5917	-0.0700152	0.971159
Ca22chr6A_C_albicans_SC5314	330725	330751	K4-depleted-5918	-0.81442	0.330479
Ca22chr6A_C_albicans_SC5314	330845	331051	K4-enriched-4560	0.411015	0.667532
Ca22chr6A_C_albicans_SC5314	331075	332741	K4-enriched-4561	1.18003	1.52296e-12
Ca22chr6A_C_albicans_SC5314	332765	332791	K4-depleted-5919	-0.177937	NA
Ca22chr6A_C_albicans_SC5314	332935	332966	K4-enriched-4562	0.214007	0.860988
Ca22chr6A_C_albicans_SC5314	333060	333066	K4-enriched-4563	0.551962	0.561049
Ca22chr6A_C_albicans_SC5314	333115	334466	K4-depleted-5920	-1.21052	8.21328e-09
Ca22chr6A_C_albicans_SC5314	334515	335636	K4-enriched-4564	1.06168	3.75235e-10
Ca22chr6A_C_albicans_SC5314	335730	335971	K4-depleted-5921	-0.00404862	0.996999
Ca22chr6A_C_albicans_SC5314	335975	336816	K4-depleted-5922	-0.952507	6.48901e-05
Ca22chr6A_C_albicans_SC5314	336830	337921	K4-enriched-4565	1.13556	8.12658e-13
Ca22chr6A_C_albicans_SC5314	338065	338666	K4-depleted-5923	-0.406255	0.091827
Ca22chr6A_C_albicans_SC5314	338895	338986	K4-depleted-5924	-0.105498	0.953787
Ca22chr6A_C_albicans_SC5314	339055	339181	K4-enriched-4566	-0.149256	0.9261
Ca22chr6A_C_albicans_SC5314	339350	340361	K4-enriched-4567	1.39156	3.98786e-11
Ca22chr6A_C_albicans_SC5314	340410	347296	K4-depleted-5925	-1.76273	2.00523e-25
Ca22chr6A_C_albicans_SC5314	347505	348461	K4-enriched-4568	0.940837	1.18375e-06
Ca22chr6A_C_albicans_SC5314	348495	350236	K4-depleted-5926	-1.28148	4.39728e-10
Ca22chr6A_C_albicans_SC5314	350275	351001	K4-enriched-4569	0.668408	0.00139585
Ca22chr6A_C_albicans_SC5314	351085	354011	K4-depleted-5927	-1.34718	1.03575e-14
Ca22chr6A_C_albicans_SC5314	354300	354351	K4-enriched-4570	0.360599	0.53315
Ca22chr6A_C_albicans_SC5314	354485	355801	K4-depleted-5928	-0.766311	8.6525e-06
Ca22chr6A_C_albicans_SC5314	355915	358001	K4-enriched-4571	1.36434	4.38121e-17
Ca22chr6A_C_albicans_SC5314	358020	359796	K4-depleted-5929	-1.18683	1.08525e-11
Ca22chr6A_C_albicans_SC5314	359940	360916	K4-enriched-4572	1.19206	5.03775e-10
Ca22chr6A_C_albicans_SC5314	361110	361136	K4-depleted-5930	-0.0462249	0.980568
Ca22chr6A_C_albicans_SC5314	361155	361351	K4-depleted-5931	-0.346472	0.699126
Ca22chr6A_C_albicans_SC5314	361485	361491	K4-depleted-5932	-0.431288	0.710459
Ca22chr6A_C_albicans_SC5314	361700	363786	K4-depleted-5933	-0.973805	1.60286e-06
Ca22chr6A_C_albicans_SC5314	363805	363816	K4-depleted-5934	0.0482065	NA
Ca22chr6A_C_albicans_SC5314	363855	365481	K4-enriched-4573	1.14345	7.57252e-13
Ca22chr6A_C_albicans_SC5314	365490	365501	K4-enriched-4574	NA	NA
Ca22chr6A_C_albicans_SC5314	365520	365531	K4-enriched-4575	0.21567	0.880476
Ca22chr6A_C_albicans_SC5314	365615	367701	K4-depleted-5935	-1.25962	8.44745e-12
Ca22chr6A_C_albicans_SC5314	367760	368501	K4-enriched-4576	0.847995	3.70661e-06
Ca22chr6A_C_albicans_SC5314	368545	368881	K4-depleted-5936	-0.112628	0.838593
Ca22chr6A_C_albicans_SC5314	369000	370381	K4-enriched-4577	0.96432	9.08463e-10
Ca22chr6A_C_albicans_SC5314	370445	372536	K4-depleted-5937	-1.40844	6.28885e-16
Ca22chr6A_C_albicans_SC5314	372620	373176	K4-enriched-4578	0.699837	0.000717809
Ca22chr6A_C_albicans_SC5314	373285	375201	K4-depleted-5938	-1.21955	5.53799e-12
Ca22chr6A_C_albicans_SC5314	375315	375721	K4-enriched-4579	0.427261	0.0671096
Ca22chr6A_C_albicans_SC5314	375725	375736	K4-enriched-4580	0.58351	0.561374
Ca22chr6A_C_albicans_SC5314	375810	377586	K4-depleted-5939	-1.05213	5.70316e-09
Ca22chr6A_C_albicans_SC5314	377720	378231	K4-enriched-4581	0.598317	0.00482718
Ca22chr6A_C_albicans_SC5314	378300	381376	K4-depleted-5940	-1.12931	1.65596e-11
Ca22chr6A_C_albicans_SC5314	381500	382396	K4-enriched-4582	1.03454	1.46592e-09
Ca22chr6A_C_albicans_SC5314	382470	382881	K4-depleted-5941	-0.04251	0.943802
Ca22chr6A_C_albicans_SC5314	382945	384141	K4-enriched-4583	1.10898	2.80984e-11
Ca22chr6A_C_albicans_SC5314	384245	384251	K4-depleted-5942	-0.363076	0.768955
Ca22chr6A_C_albicans_SC5314	384255	386016	K4-depleted-5943	-1.10994	2.222e-10
Ca22chr6A_C_albicans_SC5314	386075	386731	K4-enriched-4584	0.846543	1.32475e-05
Ca22chr6A_C_albicans_SC5314	386760	388021	K4-depleted-5944	-1.16137	1.12263e-10
Ca22chr6A_C_albicans_SC5314	388135	388481	K4-enriched-4585	0.588258	0.016898
Ca22chr6A_C_albicans_SC5314	388585	388596	K4-enriched-4586	0.150266	0.92214
Ca22chr6A_C_albicans_SC5314	388610	388621	K4-enriched-4587	0.452931	0.661844
Ca22chr6A_C_albicans_SC5314	388840	389931	K4-enriched-4588	1.12896	1.68108e-10
Ca22chr6A_C_albicans_SC5314	389935	389941	K4-enriched-4589	NA	NA
Ca22chr6A_C_albicans_SC5314	389975	390946	K4-depleted-5945	-0.754972	5.98979e-05
Ca22chr6A_C_albicans_SC5314	391015	392181	K4-enriched-4590	1.25005	1.00707e-13
Ca22chr6A_C_albicans_SC5314	392230	392241	K4-enriched-4591	0.297372	0.658788
Ca22chr6A_C_albicans_SC5314	392855	393251	K4-depleted-5946	-0.332131	0.356418
Ca22chr6A_C_albicans_SC5314	393325	394556	K4-enriched-4592	1.1816	2.31477e-12
Ca22chr6A_C_albicans_SC5314	394625	394631	K4-depleted-5947	-0.20169	0.891263
Ca22chr6A_C_albicans_SC5314	394640	395496	K4-depleted-5948	-0.294734	0.242833
Ca22chr6A_C_albicans_SC5314	395590	397361	K4-enriched-4593	1.04642	3.47343e-11
Ca22chr6A_C_albicans_SC5314	397460	398346	K4-depleted-5949	-0.501002	0.0189781
Ca22chr6A_C_albicans_SC5314	398525	398536	K4-enriched-4594	0.384032	0.750317
Ca22chr6A_C_albicans_SC5314	398700	398706	K4-depleted-5950	0.211792	NA
Ca22chr6A_C_albicans_SC5314	398715	400126	K4-depleted-5951	-1.07715	1.72538e-09
Ca22chr6A_C_albicans_SC5314	400220	401326	K4-enriched-4595	0.86969	4.35594e-07
Ca22chr6A_C_albicans_SC5314	401445	401451	K4-depleted-5952	0.187902	0.900065
Ca22chr6A_C_albicans_SC5314	401455	402341	K4-depleted-5953	-0.551053	0.0140487
Ca22chr6A_C_albicans_SC5314	402365	402391	K4-depleted-5954	0.0446	NA
Ca22chr6A_C_albicans_SC5314	402395	402461	K4-depleted-5955	0.250871	0.832503
Ca22chr6A_C_albicans_SC5314	402525	404836	K4-enriched-4596	1.53177	6.38354e-24
Ca22chr6A_C_albicans_SC5314	404890	408416	K4-depleted-5956	-1.31359	8.65225e-15
Ca22chr6A_C_albicans_SC5314	408535	408551	K4-depleted-5957	-0.420061	0.680043
Ca22chr6A_C_albicans_SC5314	408565	408571	K4-depleted-5958	-0.070883	NA
Ca22chr6A_C_albicans_SC5314	408635	408921	K4-depleted-5959	-0.26028	0.836779
Ca22chr6A_C_albicans_SC5314	408975	409076	K4-enriched-4597	-0.331739	0.794768
Ca22chr6A_C_albicans_SC5314	409140	411876	K4-depleted-5960	-1.04831	1.44102e-09
Ca22chr6A_C_albicans_SC5314	412025	413066	K4-enriched-4598	0.890368	2.18388e-07
Ca22chr6A_C_albicans_SC5314	413185	413741	K4-depleted-5961	-0.396609	0.255531
Ca22chr6A_C_albicans_SC5314	413785	413791	K4-depleted-5962	0.15071	NA
Ca22chr6A_C_albicans_SC5314	413795	413836	K4-depleted-5963	NA	NA
Ca22chr6A_C_albicans_SC5314	413840	413871	K4-depleted-5964	0.00156179	NA
Ca22chr6A_C_albicans_SC5314	413895	415716	K4-depleted-5965	-1.15016	5.07908e-10
Ca22chr6A_C_albicans_SC5314	415725	415731	K4-depleted-5966	-0.0778944	0.965222
Ca22chr6A_C_albicans_SC5314	416090	416891	K4-depleted-5967	-0.601919	0.00350796
Ca22chr6A_C_albicans_SC5314	416945	419581	K4-enriched-4599	1.21772	2.0504e-15
Ca22chr6A_C_albicans_SC5314	419655	421396	K4-depleted-5968	-0.990087	1.85581e-07
Ca22chr6A_C_albicans_SC5314	421445	421456	K4-enriched-4600	0.432263	0.674593
Ca22chr6A_C_albicans_SC5314	421480	421511	K4-enriched-4601	-0.262541	NA
Ca22chr6A_C_albicans_SC5314	421515	421601	K4-enriched-4602	0.427961	0.61555
Ca22chr6A_C_albicans_SC5314	421710	421716	K4-enriched-4603	0.804575	0.284749
Ca22chr6A_C_albicans_SC5314	421765	423006	K4-enriched-4604	1.23949	5.63507e-12
Ca22chr6A_C_albicans_SC5314	423110	424711	K4-depleted-5969	-1.24334	6.57509e-10
Ca22chr6A_C_albicans_SC5314	424740	426231	K4-enriched-4605	1.52679	3.63597e-19
Ca22chr6A_C_albicans_SC5314	426550	426576	K4-depleted-5970	-0.365563	0.734036
Ca22chr6A_C_albicans_SC5314	426580	426601	K4-depleted-5971	NA	NA
Ca22chr6A_C_albicans_SC5314	426610	429286	K4-depleted-5972	-1.33951	1.30758e-13
Ca22chr6A_C_albicans_SC5314	429415	430071	K4-enriched-4606	0.477984	0.0540757
Ca22chr6A_C_albicans_SC5314	430075	430421	K4-enriched-4607	0.753635	0.243478
Ca22chr6A_C_albicans_SC5314	430545	434936	K4-depleted-5973	-1.77646	1.22779e-24
Ca22chr6A_C_albicans_SC5314	434975	435651	K4-depleted-5974	-1.26353	2.13681e-05
Ca22chr6A_C_albicans_SC5314	435705	435741	K4-depleted-5975	0.351469	0.753851
Ca22chr6A_C_albicans_SC5314	435755	435761	K4-depleted-5976	NA	NA
Ca22chr6A_C_albicans_SC5314	435765	435776	K4-depleted-5977	NA	NA
Ca22chr6A_C_albicans_SC5314	435800	435806	K4-depleted-5978	NA	NA
Ca22chr6A_C_albicans_SC5314	435810	435821	K4-depleted-5979	NA	NA
Ca22chr6A_C_albicans_SC5314	435830	435841	K4-depleted-5980	NA	NA
Ca22chr6A_C_albicans_SC5314	435845	435916	K4-depleted-5981	-0.502216	NA
Ca22chr6A_C_albicans_SC5314	435920	435966	K4-depleted-5982	-0.0191909	NA
Ca22chr6A_C_albicans_SC5314	435980	436001	K4-depleted-5983	NA	NA
Ca22chr6A_C_albicans_SC5314	436020	436031	K4-depleted-5984	-0.0420975	NA
Ca22chr6A_C_albicans_SC5314	436325	436846	K4-enriched-4608	0.745051	0.00909294
Ca22chr6A_C_albicans_SC5314	437040	437231	K4-depleted-5985	-0.0621418	0.937038
Ca22chr6A_C_albicans_SC5314	437275	437286	K4-depleted-5986	0.139784	0.916992
Ca22chr6A_C_albicans_SC5314	437335	437341	K4-depleted-5987	-0.0593677	0.975756
Ca22chr6A_C_albicans_SC5314	437370	437381	K4-depleted-5988	-0.268402	0.841777
Ca22chr6A_C_albicans_SC5314	437535	437541	K4-enriched-4609	0.329932	NA
Ca22chr6A_C_albicans_SC5314	437545	438566	K4-enriched-4610	1.04634	3.93968e-10
Ca22chr6A_C_albicans_SC5314	438700	443261	K4-depleted-5989	-1.52095	5.57753e-20
Ca22chr6A_C_albicans_SC5314	443270	443351	K4-depleted-5990	-0.338951	0.782922
Ca22chr6A_C_albicans_SC5314	443445	443451	K4-depleted-5991	0.0763865	0.96476
Ca22chr6A_C_albicans_SC5314	443510	443526	K4-depleted-5992	0.0356836	0.985485
Ca22chr6A_C_albicans_SC5314	443695	443731	K4-enriched-4611	0.280878	0.837119
Ca22chr6A_C_albicans_SC5314	443735	443741	K4-enriched-4612	NA	NA
Ca22chr6A_C_albicans_SC5314	443750	443776	K4-enriched-4613	0.360686	0.765852
Ca22chr6A_C_albicans_SC5314	443805	443816	K4-enriched-4614	-0.187165	0.899441
Ca22chr6A_C_albicans_SC5314	443940	443946	K4-enriched-4615	0.555086	0.57288
Ca22chr6A_C_albicans_SC5314	443960	443966	K4-enriched-4616	NA	NA
Ca22chr6A_C_albicans_SC5314	443975	445221	K4-enriched-4617	1.14691	2.27731e-10
Ca22chr6A_C_albicans_SC5314	445345	446121	K4-depleted-5993	-0.668476	0.00255878
Ca22chr6A_C_albicans_SC5314	446315	446341	K4-depleted-5994	0.0446	NA
Ca22chr6A_C_albicans_SC5314	446345	447721	K4-depleted-5995	-1.66977	6.81932e-13
Ca22chr6A_C_albicans_SC5314	448140	449411	K4-enriched-4618	1.30844	8.74131e-12
Ca22chr6A_C_albicans_SC5314	449415	449546	K4-enriched-4619	0.53025	0.589962
Ca22chr6A_C_albicans_SC5314	449550	449566	K4-enriched-4620	NA	NA
Ca22chr6A_C_albicans_SC5314	449585	449651	K4-enriched-4621	0.341112	0.752413
Ca22chr6A_C_albicans_SC5314	449655	449666	K4-enriched-4622	-0.0420975	NA
Ca22chr6A_C_albicans_SC5314	449800	450246	K4-depleted-5996	-0.428464	0.632232
Ca22chr6A_C_albicans_SC5314	450255	450276	K4-depleted-5997	0.0450382	NA
Ca22chr6A_C_albicans_SC5314	450305	450621	K4-depleted-5998	-0.613719	0.475057
Ca22chr6A_C_albicans_SC5314	450830	451581	K4-depleted-5999	-0.566332	0.103369
Ca22chr6A_C_albicans_SC5314	451625	452446	K4-enriched-4623	0.720931	0.00424905
Ca22chr6A_C_albicans_SC5314	452475	452486	K4-enriched-4624	-0.23849	NA
Ca22chr6A_C_albicans_SC5314	452515	453436	K4-enriched-4625	1.12167	0.000213258
Ca22chr6A_C_albicans_SC5314	453455	453471	K4-enriched-4626	0.15071	NA
Ca22chr6A_C_albicans_SC5314	453700	453811	K4-enriched-4627	-0.173003	NA
Ca22chr6A_C_albicans_SC5314	453900	453941	K4-depleted-6000	0.240206	0.837233
Ca22chr6A_C_albicans_SC5314	453960	453966	K4-depleted-6001	NA	NA
Ca22chr6A_C_albicans_SC5314	453970	454021	K4-depleted-6002	NA	NA
Ca22chr6A_C_albicans_SC5314	454025	454031	K4-depleted-6003	NA	NA
Ca22chr6A_C_albicans_SC5314	454060	455481	K4-depleted-6004	-1.23911	1.02023e-09
Ca22chr6A_C_albicans_SC5314	455575	456411	K4-enriched-4628	1.28202	5.2163e-11
Ca22chr6A_C_albicans_SC5314	456430	457886	K4-depleted-6005	-1.37125	4.5564e-11
Ca22chr6A_C_albicans_SC5314	457910	458126	K4-depleted-6006	-0.574566	0.569721
Ca22chr6A_C_albicans_SC5314	458195	458261	K4-enriched-4629	-0.113794	0.949287
Ca22chr6A_C_albicans_SC5314	458380	458566	K4-depleted-6007	-0.109963	0.948439
Ca22chr6A_C_albicans_SC5314	458570	458576	K4-depleted-6008	-0.316936	NA
Ca22chr6A_C_albicans_SC5314	458800	458806	K4-depleted-6009	0.00645117	0.996791
Ca22chr6A_C_albicans_SC5314	458850	461116	K4-depleted-6010	-1.22588	4.84457e-11
Ca22chr6A_C_albicans_SC5314	461175	461691	K4-enriched-4630	0.654946	0.0291968
Ca22chr6A_C_albicans_SC5314	462070	462081	K4-depleted-6011	0.0356879	0.980568
Ca22chr6A_C_albicans_SC5314	462265	462796	K4-depleted-6012	-0.330529	0.380095
Ca22chr6A_C_albicans_SC5314	462835	463771	K4-enriched-4631	1.15363	1.72701e-08
Ca22chr6A_C_albicans_SC5314	464080	464086	K4-depleted-6013	-0.187322	0.857571
Ca22chr6A_C_albicans_SC5314	464120	465001	K4-depleted-6014	-0.318946	0.149608
Ca22chr6A_C_albicans_SC5314	465035	467066	K4-enriched-4632	1.752	1.70929e-27
Ca22chr6A_C_albicans_SC5314	467070	467081	K4-enriched-4633	NA	NA
Ca22chr6A_C_albicans_SC5314	467090	467096	K4-enriched-4634	0.116088	NA
Ca22chr6A_C_albicans_SC5314	467170	467306	K4-depleted-6015	0.00788456	0.996791
Ca22chr6A_C_albicans_SC5314	467315	467321	K4-depleted-6016	0.104718	NA
Ca22chr6A_C_albicans_SC5314	467530	468421	K4-depleted-6017	-0.722362	0.00384328
Ca22chr6A_C_albicans_SC5314	468470	469716	K4-depleted-6018	-1.393	7.4549e-10
Ca22chr6A_C_albicans_SC5314	469745	469751	K4-depleted-6019	-0.174083	0.910395
Ca22chr6A_C_albicans_SC5314	469790	471001	K4-enriched-4635	0.969725	9.76375e-05
Ca22chr6A_C_albicans_SC5314	471070	471936	K4-depleted-6020	-1.32254	6.3161e-08
Ca22chr6A_C_albicans_SC5314	472040	472056	K4-depleted-6021	-0.0792529	0.966093
Ca22chr6A_C_albicans_SC5314	472245	472961	K4-enriched-4636	1.18083	0.00608035
Ca22chr6A_C_albicans_SC5314	473220	473571	K4-depleted-6022	-0.952441	0.0989247
Ca22chr6A_C_albicans_SC5314	473845	474786	K4-enriched-4637	0.761418	0.000455515
Ca22chr6A_C_albicans_SC5314	475015	475036	K4-depleted-6023	-0.146387	0.907791
Ca22chr6A_C_albicans_SC5314	475040	475296	K4-depleted-6024	-0.130887	0.847532
Ca22chr6A_C_albicans_SC5314	475300	475916	K4-depleted-6025	-0.69626	0.205409
Ca22chr6A_C_albicans_SC5314	475920	477166	K4-depleted-6026	-1.42941	8.72819e-11
Ca22chr6A_C_albicans_SC5314	477195	479646	K4-enriched-4638	1.06666	2.66559e-10
Ca22chr6A_C_albicans_SC5314	479695	481311	K4-depleted-6027	-1.31618	7.43176e-12
Ca22chr6A_C_albicans_SC5314	481325	481331	K4-depleted-6028	NA	NA
Ca22chr6A_C_albicans_SC5314	481335	481351	K4-depleted-6029	-0.070883	NA
Ca22chr6A_C_albicans_SC5314	481460	481466	K4-depleted-6030	-0.0553558	NA
Ca22chr6A_C_albicans_SC5314	481470	481476	K4-depleted-6031	NA	NA
Ca22chr6A_C_albicans_SC5314	481505	481521	K4-depleted-6032	0.450086	NA
Ca22chr6A_C_albicans_SC5314	481565	481571	K4-depleted-6033	0.00184428	0.998587
Ca22chr6A_C_albicans_SC5314	481675	481686	K4-enriched-4639	0.256656	0.838232
Ca22chr6A_C_albicans_SC5314	481810	481821	K4-enriched-4640	0.292907	NA
Ca22chr6A_C_albicans_SC5314	481825	481846	K4-enriched-4641	-0.0191909	NA
Ca22chr6A_C_albicans_SC5314	481985	481991	K4-depleted-6034	0.104718	NA
Ca22chr6A_C_albicans_SC5314	482000	482326	K4-depleted-6035	-0.19541	0.771199
Ca22chr6A_C_albicans_SC5314	482355	482361	K4-depleted-6036	-0.227518	0.849809
Ca22chr6A_C_albicans_SC5314	482440	482886	K4-enriched-4642	0.508022	0.0598571
Ca22chr6A_C_albicans_SC5314	482965	485041	K4-depleted-6037	-0.741573	0.000872249
Ca22chr6A_C_albicans_SC5314	485050	485071	K4-depleted-6038	-0.151519	0.915346
Ca22chr6A_C_albicans_SC5314	485170	485176	K4-depleted-6039	-0.438188	0.703332
Ca22chr6A_C_albicans_SC5314	485270	485511	K4-depleted-6040	-0.54448	0.537237
Ca22chr6A_C_albicans_SC5314	485560	485641	K4-enriched-4643	0.442922	0.698778
Ca22chr6A_C_albicans_SC5314	485645	485666	K4-enriched-4644	-0.0553558	NA
Ca22chr6A_C_albicans_SC5314	485695	485806	K4-enriched-4645	0.946515	0.224897
Ca22chr6A_C_albicans_SC5314	485815	485901	K4-enriched-4646	0.301378	0.824557
Ca22chr6A_C_albicans_SC5314	485940	486011	K4-depleted-6041	-0.240076	0.862351
Ca22chr6A_C_albicans_SC5314	486035	486051	K4-depleted-6042	0.0634406	0.974281
Ca22chr6A_C_albicans_SC5314	486100	487181	K4-enriched-4647	0.78583	1.9038e-05
Ca22chr6A_C_albicans_SC5314	487250	487751	K4-depleted-6043	-0.518484	0.215589
Ca22chr6A_C_albicans_SC5314	487765	487801	K4-depleted-6044	0.104042	0.953787
Ca22chr6A_C_albicans_SC5314	487850	487856	K4-depleted-6045	0.0729274	NA
Ca22chr6A_C_albicans_SC5314	487865	487946	K4-depleted-6046	-0.185432	NA
Ca22chr6A_C_albicans_SC5314	487950	488216	K4-depleted-6047	-0.513639	0.576118
Ca22chr6A_C_albicans_SC5314	488230	488241	K4-depleted-6048	NA	NA
Ca22chr6A_C_albicans_SC5314	488250	488761	K4-depleted-6049	-0.769843	0.0499404
Ca22chr6A_C_albicans_SC5314	488860	488916	K4-enriched-4648	0.132565	0.934174
Ca22chr6A_C_albicans_SC5314	489000	489236	K4-depleted-6050	-0.287982	0.82498
Ca22chr6A_C_albicans_SC5314	489290	490326	K4-enriched-4649	1.21029	2.66869e-08
Ca22chr6A_C_albicans_SC5314	490430	490436	K4-depleted-6051	0.274809	0.832503
Ca22chr6A_C_albicans_SC5314	490455	490486	K4-depleted-6052	-0.227366	0.871917
Ca22chr6A_C_albicans_SC5314	490510	491276	K4-depleted-6053	-1.0706	0.000238017
Ca22chr6A_C_albicans_SC5314	491325	491331	K4-depleted-6054	0.0247225	0.989505
Ca22chr6A_C_albicans_SC5314	491360	491401	K4-depleted-6055	0.190297	0.897296
Ca22chr6A_C_albicans_SC5314	491615	491621	K4-depleted-6056	NA	NA
Ca22chr6A_C_albicans_SC5314	491630	491696	K4-depleted-6057	-0.221806	0.862479
Ca22chr6A_C_albicans_SC5314	491745	491751	K4-depleted-6058	-0.421191	0.68194
Ca22chr6A_C_albicans_SC5314	491815	491831	K4-enriched-4650	0.0446	NA
Ca22chr6A_C_albicans_SC5314	491835	491851	K4-enriched-4651	NA	NA
Ca22chr6A_C_albicans_SC5314	491860	491911	K4-enriched-4652	0.104718	NA
Ca22chr6A_C_albicans_SC5314	491915	491926	K4-enriched-4653	-0.121533	NA
Ca22chr6A_C_albicans_SC5314	492020	492031	K4-depleted-6059	-0.159673	NA
Ca22chr6A_C_albicans_SC5314	492035	492251	K4-depleted-6060	-0.146709	0.902351
Ca22chr6A_C_albicans_SC5314	492285	494361	K4-enriched-4654	1.73609	3.48068e-25
Ca22chr6A_C_albicans_SC5314	494405	494411	K4-depleted-6061	0.104718	NA
Ca22chr6A_C_albicans_SC5314	494420	494436	K4-depleted-6062	NA	NA
Ca22chr6A_C_albicans_SC5314	494460	494466	K4-depleted-6063	0.208257	0.859655
Ca22chr6A_C_albicans_SC5314	494570	494611	K4-enriched-4655	0.306421	0.819934
Ca22chr6A_C_albicans_SC5314	494620	494636	K4-enriched-4656	0.220672	NA
Ca22chr6A_C_albicans_SC5314	494705	494716	K4-depleted-6064	-0.286851	NA
Ca22chr6A_C_albicans_SC5314	494720	494791	K4-depleted-6065	-0.0299076	0.985692
Ca22chr6A_C_albicans_SC5314	494815	494851	K4-depleted-6066	-0.502766	0.637023
Ca22chr6A_C_albicans_SC5314	494900	496981	K4-enriched-4657	1.30405	7.04011e-16
Ca22chr6A_C_albicans_SC5314	496985	496996	K4-enriched-4658	0.647834	0.471669
Ca22chr6A_C_albicans_SC5314	497175	497846	K4-depleted-6067	-0.349896	0.215742
Ca22chr6A_C_albicans_SC5314	497915	497921	K4-enriched-4659	-0.180634	NA
Ca22chr6A_C_albicans_SC5314	497940	497956	K4-enriched-4660	NA	NA
Ca22chr6A_C_albicans_SC5314	497980	498006	K4-enriched-4661	0.0446	NA
Ca22chr6A_C_albicans_SC5314	498275	498491	K4-depleted-6068	-0.264885	0.841777
Ca22chr6A_C_albicans_SC5314	498675	498681	K4-depleted-6069	0.0446	NA
Ca22chr6A_C_albicans_SC5314	498690	498696	K4-depleted-6070	0.104718	NA
Ca22chr6A_C_albicans_SC5314	498785	498791	K4-enriched-4662	0.21825	NA
Ca22chr6A_C_albicans_SC5314	498840	499741	K4-enriched-4663	0.697197	0.094703
Ca22chr6A_C_albicans_SC5314	499865	500606	K4-depleted-6071	-0.724501	0.000980526
Ca22chr6A_C_albicans_SC5314	500615	500626	K4-depleted-6072	NA	NA
Ca22chr6A_C_albicans_SC5314	500630	500646	K4-depleted-6073	NA	NA
Ca22chr6A_C_albicans_SC5314	500650	500661	K4-depleted-6074	NA	NA
Ca22chr6A_C_albicans_SC5314	500665	501186	K4-depleted-6075	-0.617132	0.183769
Ca22chr6A_C_albicans_SC5314	501245	501411	K4-enriched-4664	0.163622	0.910076
Ca22chr6A_C_albicans_SC5314	501505	501546	K4-depleted-6076	0.21753	0.879237
Ca22chr6A_C_albicans_SC5314	501700	501741	K4-enriched-4665	0.0404198	0.98305
Ca22chr6A_C_albicans_SC5314	501785	501811	K4-depleted-6077	0.0364455	NA
Ca22chr6A_C_albicans_SC5314	501895	501941	K4-depleted-6078	-0.321873	0.786909
Ca22chr6A_C_albicans_SC5314	501965	502101	K4-depleted-6079	-0.183047	0.903055
Ca22chr6A_C_albicans_SC5314	502140	502166	K4-depleted-6080	-0.316936	NA
Ca22chr6A_C_albicans_SC5314	502475	502491	K4-depleted-6081	0.329932	NA
Ca22chr6A_C_albicans_SC5314	502500	502546	K4-depleted-6082	-0.450075	NA
Ca22chr6A_C_albicans_SC5314	502565	502571	K4-depleted-6083	NA	NA
Ca22chr6A_C_albicans_SC5314	502590	502711	K4-depleted-6084	-0.454587	NA
Ca22chr6A_C_albicans_SC5314	502715	502801	K4-depleted-6085	-0.0310769	0.98601
Ca22chr6A_C_albicans_SC5314	502895	502911	K4-enriched-4666	-0.0553558	NA
Ca22chr6A_C_albicans_SC5314	502925	502936	K4-enriched-4667	NA	NA
Ca22chr6A_C_albicans_SC5314	502955	502961	K4-enriched-4668	-0.156999	NA
Ca22chr6A_C_albicans_SC5314	502990	503001	K4-enriched-4669	0.104718	NA
Ca22chr6A_C_albicans_SC5314	503085	503866	K4-enriched-4670	0.999599	0.00445101
Ca22chr6A_C_albicans_SC5314	503955	507281	K4-depleted-6086	-1.33178	5.02374e-15
Ca22chr6A_C_albicans_SC5314	507375	508231	K4-enriched-4671	1.03862	1.05113e-05
Ca22chr6A_C_albicans_SC5314	508270	510136	K4-depleted-6087	-0.559869	0.00769666
Ca22chr6A_C_albicans_SC5314	510185	511586	K4-enriched-4672	1.79961	6.72278e-25
Ca22chr6A_C_albicans_SC5314	511830	511841	K4-depleted-6088	-0.360769	0.767023
Ca22chr6A_C_albicans_SC5314	511870	512711	K4-depleted-6089	-1.31617	0.00106076
Ca22chr6A_C_albicans_SC5314	512745	512826	K4-depleted-6090	-0.389504	0.734578
Ca22chr6A_C_albicans_SC5314	512860	512921	K4-depleted-6091	0.0562573	0.977279
Ca22chr6A_C_albicans_SC5314	512930	512946	K4-depleted-6092	NA	NA
Ca22chr6A_C_albicans_SC5314	512950	512961	K4-depleted-6093	NA	NA
Ca22chr6A_C_albicans_SC5314	512970	513961	K4-depleted-6094	-0.951605	0.000127001
Ca22chr6A_C_albicans_SC5314	514040	514436	K4-enriched-4673	0.542019	0.0659066
Ca22chr6A_C_albicans_SC5314	514590	515491	K4-depleted-6095	-0.842831	2.6645e-05
Ca22chr6A_C_albicans_SC5314	515690	515706	K4-depleted-6096	0.337268	NA
Ca22chr6A_C_albicans_SC5314	515710	515726	K4-depleted-6097	-0.0460008	0.97888
Ca22chr6A_C_albicans_SC5314	515840	515846	K4-enriched-4674	-0.179421	NA
Ca22chr6A_C_albicans_SC5314	515860	516631	K4-enriched-4675	1.02613	0.000235181
Ca22chr6A_C_albicans_SC5314	516690	516896	K4-enriched-4676	0.551509	0.544661
Ca22chr6A_C_albicans_SC5314	516945	516951	K4-depleted-6098	0.0572098	0.977279
Ca22chr6A_C_albicans_SC5314	516980	517551	K4-depleted-6099	-0.832092	0.0568648
Ca22chr6A_C_albicans_SC5314	517560	518461	K4-depleted-6100	-0.829916	0.000150333
Ca22chr6A_C_albicans_SC5314	518550	518976	K4-enriched-4677	0.665378	0.148064
Ca22chr6A_C_albicans_SC5314	519045	519051	K4-enriched-4678	0.105763	0.952932
Ca22chr6A_C_albicans_SC5314	519100	520301	K4-depleted-6101	-0.864272	0.00100844
Ca22chr6A_C_albicans_SC5314	520370	521806	K4-enriched-4679	1.09974	7.39342e-10
Ca22chr6A_C_albicans_SC5314	521840	521846	K4-enriched-4680	0.461464	0.651033
Ca22chr6A_C_albicans_SC5314	521890	522411	K4-enriched-4681	0.830605	0.0506278
Ca22chr6A_C_albicans_SC5314	522490	522746	K4-enriched-4682	0.585665	0.257023
Ca22chr6A_C_albicans_SC5314	522755	522766	K4-enriched-4683	0.112735	0.949287
Ca22chr6A_C_albicans_SC5314	522815	522821	K4-enriched-4684	0.366397	NA
Ca22chr6A_C_albicans_SC5314	522825	523491	K4-enriched-4685	0.937332	4.65609e-05
Ca22chr6A_C_albicans_SC5314	523515	523546	K4-enriched-4686	0.644673	0.392374
Ca22chr6A_C_albicans_SC5314	523650	524236	K4-depleted-6102	-0.617101	0.0185303
Ca22chr6A_C_albicans_SC5314	524365	524741	K4-enriched-4687	0.315264	0.266233
Ca22chr6A_C_albicans_SC5314	524860	525871	K4-depleted-6103	-0.702974	0.000332811
Ca22chr6A_C_albicans_SC5314	525930	527361	K4-enriched-4688	1.18531	4.42111e-14
Ca22chr6A_C_albicans_SC5314	527440	528481	K4-depleted-6104	-0.608917	0.00234965
Ca22chr6A_C_albicans_SC5314	528545	530076	K4-enriched-4689	1.11305	1.27615e-11
Ca22chr6A_C_albicans_SC5314	530175	533096	K4-depleted-6105	-1.35493	7.04011e-16
Ca22chr6A_C_albicans_SC5314	533175	533966	K4-enriched-4690	1.10961	1.31298e-08
Ca22chr6A_C_albicans_SC5314	534015	534646	K4-depleted-6106	-0.550615	0.043607
Ca22chr6A_C_albicans_SC5314	534705	534711	K4-depleted-6107	-0.230045	0.862351
Ca22chr6A_C_albicans_SC5314	534765	536691	K4-depleted-6108	-1.38063	1.67935e-13
Ca22chr6A_C_albicans_SC5314	536770	537476	K4-enriched-4691	0.879181	4.44138e-06
Ca22chr6A_C_albicans_SC5314	537545	537551	K4-depleted-6109	-0.143648	0.92856
Ca22chr6A_C_albicans_SC5314	537565	538376	K4-depleted-6110	-0.572776	0.0105566
Ca22chr6A_C_albicans_SC5314	538460	539071	K4-enriched-4692	0.784081	5.51131e-05
Ca22chr6A_C_albicans_SC5314	539110	540251	K4-depleted-6111	-1.02953	4.21782e-07
Ca22chr6A_C_albicans_SC5314	540360	541201	K4-enriched-4693	0.974537	3.29225e-07
Ca22chr6A_C_albicans_SC5314	541250	544866	K4-depleted-6112	-1.69533	1.10356e-21
Ca22chr6A_C_albicans_SC5314	544900	544906	K4-depleted-6113	NA	NA
Ca22chr6A_C_albicans_SC5314	544910	544921	K4-depleted-6114	NA	NA
Ca22chr6A_C_albicans_SC5314	544960	544981	K4-depleted-6115	-0.23849	NA
Ca22chr6A_C_albicans_SC5314	545000	545031	K4-depleted-6116	0.251868	NA
Ca22chr6A_C_albicans_SC5314	545035	548321	K4-depleted-6117	-1.36884	2.09724e-15
Ca22chr6A_C_albicans_SC5314	548370	549321	K4-enriched-4694	1.09791	4.43808e-09
Ca22chr6A_C_albicans_SC5314	549605	549776	K4-enriched-4695	0.511734	0.620538
Ca22chr6A_C_albicans_SC5314	549810	552016	K4-depleted-6118	-1.44333	1.66766e-14
Ca22chr6A_C_albicans_SC5314	552055	552071	K4-enriched-4696	0.537463	0.507371
Ca22chr6A_C_albicans_SC5314	552075	552081	K4-enriched-4697	NA	NA
Ca22chr6A_C_albicans_SC5314	552085	552206	K4-enriched-4698	0.163806	0.853532
Ca22chr6A_C_albicans_SC5314	552265	552276	K4-enriched-4699	0.334861	0.784712
Ca22chr6A_C_albicans_SC5314	552295	552311	K4-enriched-4700	NA	NA
Ca22chr6A_C_albicans_SC5314	552315	552326	K4-enriched-4701	NA	NA
Ca22chr6A_C_albicans_SC5314	552335	553221	K4-enriched-4702	1.12169	1.16572e-06
Ca22chr6A_C_albicans_SC5314	553285	553291	K4-depleted-6119	-0.295733	NA
Ca22chr6A_C_albicans_SC5314	553400	553406	K4-depleted-6120	-0.450075	NA
Ca22chr6A_C_albicans_SC5314	553440	553451	K4-enriched-4703	0.431484	NA
Ca22chr6A_C_albicans_SC5314	553460	553506	K4-enriched-4704	0.337175	NA
Ca22chr6A_C_albicans_SC5314	553635	553641	K4-depleted-6121	-0.25169	0.848645
Ca22chr6A_C_albicans_SC5314	553700	554986	K4-depleted-6122	-0.972092	2.78197e-07
Ca22chr6A_C_albicans_SC5314	555085	555091	K4-enriched-4705	0.752783	0.392291
Ca22chr6A_C_albicans_SC5314	555095	556401	K4-enriched-4706	1.1873	1.36832e-11
Ca22chr6A_C_albicans_SC5314	556440	556451	K4-enriched-4707	0.0546006	0.978308
Ca22chr6A_C_albicans_SC5314	556800	557301	K4-depleted-6123	-0.311097	0.458809
Ca22chr6A_C_albicans_SC5314	557475	557931	K4-depleted-6124	-0.486909	0.262583
Ca22chr6A_C_albicans_SC5314	557935	563291	K4-depleted-6125	-1.45052	1.80916e-16
Ca22chr6A_C_albicans_SC5314	563400	565011	K4-enriched-4708	1.0842	6.80618e-12
Ca22chr6A_C_albicans_SC5314	565105	566311	K4-depleted-6126	-1.21	6.1974e-09
Ca22chr6A_C_albicans_SC5314	566360	567141	K4-enriched-4709	1.40213	1.3544e-12
Ca22chr6A_C_albicans_SC5314	567185	568286	K4-depleted-6127	-0.808755	0.000784895
Ca22chr6A_C_albicans_SC5314	568335	569161	K4-enriched-4710	0.722085	0.000406242
Ca22chr6A_C_albicans_SC5314	569200	570076	K4-depleted-6128	-1.0137	4.53456e-06
Ca22chr6A_C_albicans_SC5314	570130	570991	K4-enriched-4711	1.24719	0.00017752
Ca22chr6A_C_albicans_SC5314	571000	571016	K4-enriched-4712	NA	NA
Ca22chr6A_C_albicans_SC5314	571020	571036	K4-enriched-4713	NA	NA
Ca22chr6A_C_albicans_SC5314	571060	571071	K4-enriched-4714	NA	NA
Ca22chr6A_C_albicans_SC5314	571080	571091	K4-enriched-4715	-0.0553558	NA
Ca22chr6A_C_albicans_SC5314	571260	572166	K4-depleted-6129	-0.615964	0.00846057
Ca22chr6A_C_albicans_SC5314	572295	573151	K4-enriched-4716	0.815432	7.60751e-06
Ca22chr6A_C_albicans_SC5314	573225	575061	K4-depleted-6130	-1.53755	1.02411e-15
Ca22chr6A_C_albicans_SC5314	575100	575861	K4-enriched-4717	0.949352	6.26528e-06
Ca22chr6A_C_albicans_SC5314	575870	575876	K4-enriched-4718	0.337175	NA
Ca22chr6A_C_albicans_SC5314	575960	576721	K4-enriched-4719	0.93968	1.69718e-06
Ca22chr6A_C_albicans_SC5314	576725	576786	K4-enriched-4720	0.441892	0.69292
Ca22chr6A_C_albicans_SC5314	576790	576816	K4-enriched-4721	NA	NA
Ca22chr6A_C_albicans_SC5314	576825	576931	K4-enriched-4722	0.403001	0.647137
Ca22chr6A_C_albicans_SC5314	576960	579916	K4-depleted-6131	-1.66919	5.25372e-20
Ca22chr6A_C_albicans_SC5314	580005	580796	K4-enriched-4723	1.07895	1.68109e-08
Ca22chr6A_C_albicans_SC5314	580910	583161	K4-depleted-6132	-1.38585	3.83446e-11
Ca22chr6A_C_albicans_SC5314	583310	583316	K4-enriched-4724	0.340996	NA
Ca22chr6A_C_albicans_SC5314	583320	583331	K4-enriched-4725	NA	NA
Ca22chr6A_C_albicans_SC5314	583340	583346	K4-enriched-4726	-0.0949383	NA
Ca22chr6A_C_albicans_SC5314	583460	584106	K4-depleted-6133	-0.888376	0.000305815
Ca22chr6A_C_albicans_SC5314	584140	584171	K4-enriched-4727	-0.0298443	0.988525
Ca22chr6A_C_albicans_SC5314	584200	584241	K4-enriched-4728	0.29828	0.826752
Ca22chr6A_C_albicans_SC5314	584340	584366	K4-depleted-6134	-0.0414382	0.98305
Ca22chr6A_C_albicans_SC5314	584395	584416	K4-depleted-6135	-0.314182	NA
Ca22chr6A_C_albicans_SC5314	584455	584496	K4-depleted-6136	-0.241167	NA
Ca22chr6A_C_albicans_SC5314	584505	584526	K4-depleted-6137	NA	NA
Ca22chr6A_C_albicans_SC5314	584550	584586	K4-depleted-6138	-0.0703881	NA
Ca22chr6A_C_albicans_SC5314	584680	585671	K4-depleted-6139	-0.789612	0.00255811
Ca22chr6A_C_albicans_SC5314	585840	586001	K4-depleted-6140	0.0525106	0.9772
Ca22chr6A_C_albicans_SC5314	586005	586011	K4-depleted-6141	0.0773486	NA
Ca22chr6A_C_albicans_SC5314	586070	586076	K4-enriched-4729	0.555086	0.57288
Ca22chr6A_C_albicans_SC5314	586120	586126	K4-depleted-6142	-0.173003	NA
Ca22chr6A_C_albicans_SC5314	586145	587601	K4-depleted-6143	-1.238	2.45722e-10
Ca22chr6A_C_albicans_SC5314	587670	589231	K4-enriched-4730	0.817809	3.70322e-06
Ca22chr6A_C_albicans_SC5314	589355	590056	K4-depleted-6144	-0.581227	0.0220427
Ca22chr6A_C_albicans_SC5314	590095	590866	K4-enriched-4731	0.823254	3.19116e-05
Ca22chr6A_C_albicans_SC5314	591025	593116	K4-depleted-6145	-1.34019	2.12944e-12
Ca22chr6A_C_albicans_SC5314	593165	593226	K4-enriched-4732	-0.376102	0.728354
Ca22chr6A_C_albicans_SC5314	593240	593281	K4-enriched-4733	0.100682	NA
Ca22chr6A_C_albicans_SC5314	593360	593956	K4-depleted-6146	-0.584081	0.118047
Ca22chr6A_C_albicans_SC5314	593990	594341	K4-enriched-4734	0.539723	0.0587498
Ca22chr6A_C_albicans_SC5314	594345	594411	K4-enriched-4735	0.291217	0.768955
Ca22chr6A_C_albicans_SC5314	594420	595096	K4-enriched-4736	0.545842	0.00926171
Ca22chr6A_C_albicans_SC5314	595125	595131	K4-enriched-4737	NA	NA
Ca22chr6A_C_albicans_SC5314	595135	595156	K4-enriched-4738	0.454973	NA
Ca22chr6A_C_albicans_SC5314	595215	595231	K4-depleted-6147	0.179318	NA
Ca22chr6A_C_albicans_SC5314	595235	595251	K4-depleted-6148	NA	NA
Ca22chr6A_C_albicans_SC5314	595260	595821	K4-depleted-6149	-0.783424	0.0566779
Ca22chr6A_C_albicans_SC5314	595855	596061	K4-enriched-4739	0.926866	0.0756216
Ca22chr6A_C_albicans_SC5314	596070	596791	K4-enriched-4740	0.982446	3.56484e-07
Ca22chr6A_C_albicans_SC5314	596885	600581	K4-depleted-6150	-1.182	6.19043e-14
Ca22chr6A_C_albicans_SC5314	600640	601931	K4-enriched-4741	1.20703	5.14238e-13
Ca22chr6A_C_albicans_SC5314	602285	602326	K4-depleted-6151	0.172509	0.868935
Ca22chr6A_C_albicans_SC5314	602485	603921	K4-enriched-4742	1.11423	1.86863e-11
Ca22chr6A_C_albicans_SC5314	604065	605906	K4-depleted-6152	-1.28467	7.36553e-13
Ca22chr6A_C_albicans_SC5314	605910	605916	K4-depleted-6153	-0.0553558	NA
Ca22chr6A_C_albicans_SC5314	606070	606076	K4-depleted-6154	-0.0404409	NA
Ca22chr6A_C_albicans_SC5314	606140	606171	K4-depleted-6155	-0.296634	0.827595
Ca22chr6A_C_albicans_SC5314	606275	607146	K4-depleted-6156	-1.5036	1.46672e-08
Ca22chr6A_C_albicans_SC5314	607180	607201	K4-enriched-4743	0.566799	0.523502
Ca22chr6A_C_albicans_SC5314	607205	608276	K4-enriched-4744	1.09653	4.58882e-09
Ca22chr6A_C_albicans_SC5314	608350	608376	K4-depleted-6157	-0.175897	0.908301
Ca22chr6A_C_albicans_SC5314	608385	610266	K4-depleted-6158	-0.980824	1.23252e-05
Ca22chr6A_C_albicans_SC5314	610415	610421	K4-enriched-4745	-0.376102	0.728354
Ca22chr6A_C_albicans_SC5314	610425	610436	K4-enriched-4746	NA	NA
Ca22chr6A_C_albicans_SC5314	610440	610801	K4-enriched-4747	0.700633	0.0268926
Ca22chr6A_C_albicans_SC5314	610945	611726	K4-depleted-6159	-0.573647	0.0209595
Ca22chr6A_C_albicans_SC5314	611775	611861	K4-enriched-4748	-0.266241	0.838791
Ca22chr6A_C_albicans_SC5314	611880	611901	K4-enriched-4749	0.787126	0.283653
Ca22chr6A_C_albicans_SC5314	612210	612226	K4-enriched-4750	0.261233	0.838593
Ca22chr6A_C_albicans_SC5314	612370	612461	K4-depleted-6160	-0.382242	0.754721
Ca22chr6A_C_albicans_SC5314	612505	612561	K4-enriched-4751	0.544832	0.58504
Ca22chr6A_C_albicans_SC5314	612595	613601	K4-enriched-4752	1.02244	1.13598e-08
Ca22chr6A_C_albicans_SC5314	613625	614906	K4-depleted-6161	-1.26732	1.07655e-07
Ca22chr6A_C_albicans_SC5314	614910	614921	K4-depleted-6162	NA	NA
Ca22chr6A_C_albicans_SC5314	614950	614971	K4-depleted-6163	-0.238036	0.863015
Ca22chr6A_C_albicans_SC5314	615150	616446	K4-enriched-4753	1.53933	3.73401e-19
Ca22chr6A_C_albicans_SC5314	616510	616531	K4-enriched-4754	0.635059	0.499902
Ca22chr6A_C_albicans_SC5314	616620	616636	K4-depleted-6164	-0.0325067	0.986191
Ca22chr6A_C_albicans_SC5314	616680	617691	K4-depleted-6165	-0.8183	0.000225158
Ca22chr6A_C_albicans_SC5314	617735	617741	K4-enriched-4755	0.258671	0.837233
Ca22chr6A_C_albicans_SC5314	617750	618431	K4-enriched-4756	0.946617	4.41383e-07
Ca22chr6A_C_albicans_SC5314	618530	620261	K4-depleted-6166	-1.01851	1.93331e-08
Ca22chr6A_C_albicans_SC5314	620355	620376	K4-enriched-4757	0.326188	0.768006
Ca22chr6A_C_albicans_SC5314	620390	620411	K4-enriched-4758	NA	NA
Ca22chr6A_C_albicans_SC5314	620420	620541	K4-enriched-4759	0.633585	0.435974
Ca22chr6A_C_albicans_SC5314	620570	621826	K4-enriched-4760	0.880435	1.64778e-05
Ca22chr6A_C_albicans_SC5314	621915	630026	K4-depleted-6167	-1.65707	1.72318e-21
Ca22chr6A_C_albicans_SC5314	630150	630836	K4-enriched-4761	0.745456	0.000273122
Ca22chr6A_C_albicans_SC5314	630860	630876	K4-enriched-4762	0.163901	0.909109
Ca22chr6A_C_albicans_SC5314	630970	637211	K4-depleted-6168	-1.22341	3.12519e-13
Ca22chr6A_C_albicans_SC5314	637235	637246	K4-depleted-6169	0.211792	NA
Ca22chr6A_C_albicans_SC5314	637310	637316	K4-depleted-6170	-0.0488621	0.979093
Ca22chr6A_C_albicans_SC5314	637395	637416	K4-depleted-6171	-0.147467	0.920034
Ca22chr6A_C_albicans_SC5314	637560	639411	K4-depleted-6172	-1.74202	1.25457e-17
Ca22chr6A_C_albicans_SC5314	639470	640501	K4-enriched-4763	0.683037	0.000775158
Ca22chr6A_C_albicans_SC5314	640530	641541	K4-depleted-6173	-1.21178	7.63599e-07
Ca22chr6A_C_albicans_SC5314	641655	641681	K4-enriched-4764	0.082227	0.928055
Ca22chr6A_C_albicans_SC5314	641685	641806	K4-enriched-4765	0.2154	0.879237
Ca22chr6A_C_albicans_SC5314	641810	641946	K4-enriched-4766	0.6106	0.518808
Ca22chr6A_C_albicans_SC5314	642025	642146	K4-depleted-6174	-0.0436582	0.98221
Ca22chr6A_C_albicans_SC5314	642225	642231	K4-enriched-4767	-0.173003	NA
Ca22chr6A_C_albicans_SC5314	642235	642306	K4-enriched-4768	0.447492	0.667783
Ca22chr6A_C_albicans_SC5314	642575	642591	K4-depleted-6175	-0.316936	NA
Ca22chr6A_C_albicans_SC5314	642595	646321	K4-depleted-6176	-1.49301	6.3275e-16
Ca22chr6A_C_albicans_SC5314	646360	647046	K4-depleted-6177	-0.734212	0.00100854
Ca22chr6A_C_albicans_SC5314	647150	647911	K4-enriched-4769	1.23945	1.55452e-11
Ca22chr6A_C_albicans_SC5314	647985	647996	K4-depleted-6178	-0.0351702	NA
Ca22chr6A_C_albicans_SC5314	648000	648126	K4-depleted-6179	-0.0249465	0.989505
Ca22chr6A_C_albicans_SC5314	648130	648146	K4-depleted-6180	-0.120976	NA
Ca22chr6A_C_albicans_SC5314	648250	651286	K4-depleted-6181	-1.67737	1.08225e-15
Ca22chr6A_C_albicans_SC5314	651290	651296	K4-depleted-6182	0.421791	NA
Ca22chr6A_C_albicans_SC5314	651370	651581	K4-depleted-6183	-0.501044	0.52182
Ca22chr6A_C_albicans_SC5314	651645	652241	K4-enriched-4770	0.746618	0.068568
Ca22chr6A_C_albicans_SC5314	652245	652261	K4-enriched-4771	NA	NA
Ca22chr6A_C_albicans_SC5314	652285	652296	K4-enriched-4772	NA	NA
Ca22chr6A_C_albicans_SC5314	652300	652306	K4-enriched-4773	0.0446	NA
Ca22chr6A_C_albicans_SC5314	652365	652611	K4-enriched-4774	0.596671	0.280468
Ca22chr6A_C_albicans_SC5314	652710	652831	K4-depleted-6184	-0.03132	0.98305
Ca22chr6A_C_albicans_SC5314	652850	653821	K4-depleted-6185	-0.96291	2.18105e-05
Ca22chr6A_C_albicans_SC5314	653955	654016	K4-enriched-4775	0.308204	0.80283
Ca22chr6A_C_albicans_SC5314	654100	654156	K4-enriched-4776	0.454848	0.65842
Ca22chr6A_C_albicans_SC5314	654165	654171	K4-enriched-4777	NA	NA
Ca22chr6A_C_albicans_SC5314	654180	654191	K4-enriched-4778	NA	NA
Ca22chr6A_C_albicans_SC5314	654195	654381	K4-enriched-4779	0.354301	0.728354
Ca22chr6A_C_albicans_SC5314	654385	655636	K4-enriched-4780	1.59851	2.52669e-18
Ca22chr6A_C_albicans_SC5314	655725	656406	K4-depleted-6186	-0.610828	0.0299636
Ca22chr6A_C_albicans_SC5314	656460	656571	K4-enriched-4781	0.526148	0.618427
Ca22chr6A_C_albicans_SC5314	656605	656771	K4-depleted-6187	-0.172389	0.90885
Ca22chr6A_C_albicans_SC5314	656775	656796	K4-depleted-6188	-0.173003	NA
Ca22chr6A_C_albicans_SC5314	656910	657961	K4-depleted-6189	-1.51376	2.1509e-11
Ca22chr6A_C_albicans_SC5314	657965	657971	K4-depleted-6190	NA	NA
Ca22chr6A_C_albicans_SC5314	657975	657986	K4-depleted-6191	NA	NA
Ca22chr6A_C_albicans_SC5314	657990	658146	K4-depleted-6192	-0.17169	0.908437
Ca22chr6A_C_albicans_SC5314	658235	659121	K4-enriched-4782	1.58949	8.36699e-15
Ca22chr6A_C_albicans_SC5314	659190	660671	K4-depleted-6193	-0.888511	4.89988e-06
Ca22chr6A_C_albicans_SC5314	660765	661846	K4-enriched-4783	1.28904	2.31554e-13
Ca22chr6A_C_albicans_SC5314	661850	662011	K4-enriched-4784	0.426229	0.443111
Ca22chr6A_C_albicans_SC5314	662035	662041	K4-enriched-4785	0.193127	0.880463
Ca22chr6A_C_albicans_SC5314	662225	662241	K4-depleted-6194	0.152897	0.912294
Ca22chr6A_C_albicans_SC5314	662255	662281	K4-depleted-6195	NA	NA
Ca22chr6A_C_albicans_SC5314	662285	662291	K4-depleted-6196	-0.117712	0.94777
Ca22chr6A_C_albicans_SC5314	662495	663101	K4-enriched-4786	0.684027	0.000455096
Ca22chr6A_C_albicans_SC5314	663165	664206	K4-depleted-6197	-0.647938	0.000824905
Ca22chr6A_C_albicans_SC5314	664335	665411	K4-enriched-4787	1.10135	6.27584e-11
Ca22chr6A_C_albicans_SC5314	665485	668991	K4-depleted-6198	-1.21207	2.86437e-12
Ca22chr6A_C_albicans_SC5314	669010	669031	K4-depleted-6199	NA	NA
Ca22chr6A_C_albicans_SC5314	669035	669041	K4-depleted-6200	NA	NA
Ca22chr6A_C_albicans_SC5314	669045	671586	K4-depleted-6201	-1.39391	3.65598e-16
Ca22chr6A_C_albicans_SC5314	671705	672676	K4-enriched-4788	1.2211	7.22596e-12
Ca22chr6A_C_albicans_SC5314	672780	672786	K4-depleted-6202	0.258671	0.837233
Ca22chr6A_C_albicans_SC5314	672790	673736	K4-depleted-6203	-0.718868	0.00122423
Ca22chr6A_C_albicans_SC5314	673825	674911	K4-enriched-4789	1.47097	5.34966e-17
Ca22chr6A_C_albicans_SC5314	675115	675231	K4-enriched-4790	0.287167	0.828067
Ca22chr6A_C_albicans_SC5314	675320	675351	K4-depleted-6204	0.655278	0.399809
Ca22chr6A_C_albicans_SC5314	675405	675416	K4-depleted-6205	-0.0299076	0.985692
Ca22chr6A_C_albicans_SC5314	675445	675451	K4-depleted-6206	-0.52115	NA
Ca22chr6A_C_albicans_SC5314	675655	676931	K4-enriched-4791	1.02405	4.49774e-07
Ca22chr6A_C_albicans_SC5314	676985	677146	K4-depleted-6207	0.19399	0.807495
Ca22chr6A_C_albicans_SC5314	677195	677206	K4-depleted-6208	0.338641	0.785652
Ca22chr6A_C_albicans_SC5314	677225	677241	K4-depleted-6209	NA	NA
Ca22chr6A_C_albicans_SC5314	677250	677256	K4-depleted-6210	NA	NA
Ca22chr6A_C_albicans_SC5314	677275	677281	K4-depleted-6211	NA	NA
Ca22chr6A_C_albicans_SC5314	677285	677936	K4-depleted-6212	-0.81945	0.0309827
Ca22chr6A_C_albicans_SC5314	677945	678371	K4-depleted-6213	-0.530091	0.444297
Ca22chr6A_C_albicans_SC5314	678425	678446	K4-enriched-4792	-0.0198769	NA
Ca22chr6A_C_albicans_SC5314	678455	678476	K4-enriched-4793	NA	NA
Ca22chr6A_C_albicans_SC5314	678485	678541	K4-enriched-4794	-0.204255	0.883919
Ca22chr6A_C_albicans_SC5314	678710	678726	K4-depleted-6214	-0.407555	0.734036
Ca22chr6A_C_albicans_SC5314	678805	680461	K4-depleted-6215	-0.809041	0.00128134
Ca22chr6A_C_albicans_SC5314	680470	680491	K4-depleted-6216	-0.0559381	0.974921
Ca22chr6A_C_albicans_SC5314	680600	681211	K4-depleted-6217	-0.982044	0.0106855
Ca22chr6A_C_albicans_SC5314	681215	682101	K4-depleted-6218	-0.84602	0.00324178
Ca22chr6A_C_albicans_SC5314	682205	682216	K4-depleted-6219	0.146399	0.916616
Ca22chr6A_C_albicans_SC5314	682230	682271	K4-depleted-6220	0.128053	0.929327
Ca22chr6A_C_albicans_SC5314	682300	682316	K4-depleted-6221	-0.387811	NA
Ca22chr6A_C_albicans_SC5314	682450	682471	K4-enriched-4795	-0.0527015	0.975756
Ca22chr6A_C_albicans_SC5314	682480	682486	K4-enriched-4796	NA	NA
Ca22chr6A_C_albicans_SC5314	682490	683321	K4-enriched-4797	1.40908	0.000305119
Ca22chr6A_C_albicans_SC5314	683340	683451	K4-enriched-4798	0.623532	0.519
Ca22chr6A_C_albicans_SC5314	683500	683536	K4-enriched-4799	0.332038	0.79294
Ca22chr6A_C_albicans_SC5314	683590	683606	K4-enriched-4800	0.30317	NA
Ca22chr6A_C_albicans_SC5314	683615	683786	K4-enriched-4801	0.118209	0.942804
Ca22chr6A_C_albicans_SC5314	683825	685371	K4-depleted-6222	-1.15294	4.16731e-09
Ca22chr6A_C_albicans_SC5314	685420	687396	K4-depleted-6223	-0.918254	1.37263e-07
Ca22chr6A_C_albicans_SC5314	687400	687406	K4-depleted-6224	-0.18795	0.896311
Ca22chr6A_C_albicans_SC5314	687490	687626	K4-enriched-4802	0.475786	0.474654
Ca22chr6A_C_albicans_SC5314	687635	687651	K4-enriched-4803	NA	NA
Ca22chr6A_C_albicans_SC5314	687665	687691	K4-enriched-4804	-0.0121928	0.996791
Ca22chr6A_C_albicans_SC5314	687740	687896	K4-enriched-4805	-0.0761301	0.965222
Ca22chr6A_C_albicans_SC5314	687905	687911	K4-enriched-4806	0.23137	0.856136
Ca22chr6A_C_albicans_SC5314	687955	687991	K4-depleted-6225	0.243117	0.859655
Ca22chr6A_C_albicans_SC5314	688005	688121	K4-depleted-6226	-0.843183	0.291698
Ca22chr6A_C_albicans_SC5314	688130	688141	K4-depleted-6227	NA	NA
Ca22chr6A_C_albicans_SC5314	688150	688156	K4-depleted-6228	NA	NA
Ca22chr6A_C_albicans_SC5314	688160	689086	K4-depleted-6229	-0.976099	1.31922e-05
Ca22chr6A_C_albicans_SC5314	689115	690121	K4-enriched-4807	1.14237	6.60937e-12
Ca22chr6A_C_albicans_SC5314	690210	690731	K4-depleted-6230	-0.2897	0.388662
Ca22chr6A_C_albicans_SC5314	690750	690756	K4-depleted-6231	NA	NA
Ca22chr6A_C_albicans_SC5314	690775	690811	K4-depleted-6232	-0.23849	NA
Ca22chr6A_C_albicans_SC5314	690815	691586	K4-depleted-6233	-1.3167	1.18721e-05
Ca22chr6A_C_albicans_SC5314	691620	691636	K4-depleted-6234	NA	NA
Ca22chr6A_C_albicans_SC5314	691640	691656	K4-depleted-6235	NA	NA
Ca22chr6A_C_albicans_SC5314	691660	691746	K4-depleted-6236	-0.481644	NA
Ca22chr6A_C_albicans_SC5314	691775	691826	K4-depleted-6237	0.14885	0.91117
Ca22chr6A_C_albicans_SC5314	692150	692166	K4-depleted-6238	-0.193547	NA
Ca22chr6A_C_albicans_SC5314	692175	692281	K4-depleted-6239	0.0732167	0.965065
Ca22chr6A_C_albicans_SC5314	692300	692316	K4-depleted-6240	-0.375165	NA
Ca22chr6A_C_albicans_SC5314	692375	693151	K4-enriched-4808	1.11071	1.44545e-05
Ca22chr6A_C_albicans_SC5314	693205	693241	K4-depleted-6241	0.342802	0.755429
Ca22chr6A_C_albicans_SC5314	693330	694171	K4-enriched-4809	1.01277	3.47734e-08
Ca22chr6A_C_albicans_SC5314	694290	695491	K4-depleted-6242	-0.702384	0.000494296
Ca22chr6A_C_albicans_SC5314	695495	695516	K4-depleted-6243	-0.0572803	0.97678
Ca22chr6A_C_albicans_SC5314	695555	695561	K4-depleted-6244	-0.142838	0.90182
Ca22chr6A_C_albicans_SC5314	695745	695961	K4-enriched-4810	0.296604	0.449097
Ca22chr6A_C_albicans_SC5314	696030	696036	K4-enriched-4811	0.662305	0.31847
Ca22chr6A_C_albicans_SC5314	696135	696386	K4-enriched-4812	0.387913	0.480954
Ca22chr6A_C_albicans_SC5314	696390	696516	K4-enriched-4813	0.673993	0.315665
Ca22chr6A_C_albicans_SC5314	696545	696581	K4-depleted-6245	-0.450705	0.676281
Ca22chr6A_C_albicans_SC5314	696585	697486	K4-depleted-6246	-0.73137	0.00266096
Ca22chr6A_C_albicans_SC5314	697505	697516	K4-depleted-6247	0.105708	0.94777
Ca22chr6A_C_albicans_SC5314	697650	697656	K4-depleted-6248	-0.151519	0.915346
Ca22chr6A_C_albicans_SC5314	697745	698011	K4-depleted-6249	-0.634931	0.500607
Ca22chr6A_C_albicans_SC5314	698075	698081	K4-depleted-6250	-0.118488	NA
Ca22chr6A_C_albicans_SC5314	698125	698381	K4-depleted-6251	-0.368773	0.767023
Ca22chr6A_C_albicans_SC5314	698395	698421	K4-depleted-6252	NA	NA
Ca22chr6A_C_albicans_SC5314	698430	698541	K4-depleted-6253	-0.368697	NA
Ca22chr6A_C_albicans_SC5314	698550	698571	K4-depleted-6254	NA	NA
Ca22chr6A_C_albicans_SC5314	698575	698591	K4-depleted-6255	NA	NA
Ca22chr6A_C_albicans_SC5314	698620	698626	K4-depleted-6256	-0.191053	NA
Ca22chr6A_C_albicans_SC5314	698835	698841	K4-depleted-6257	-0.070883	NA
Ca22chr6A_C_albicans_SC5314	698895	698901	K4-depleted-6258	-0.121533	NA
Ca22chr6A_C_albicans_SC5314	698915	698921	K4-depleted-6259	NA	NA
Ca22chr6A_C_albicans_SC5314	698940	698956	K4-depleted-6260	NA	NA
Ca22chr6A_C_albicans_SC5314	698965	698986	K4-depleted-6261	-0.0553558	NA
Ca22chr6A_C_albicans_SC5314	699280	699306	K4-enriched-4814	0.562545	NA
Ca22chr6A_C_albicans_SC5314	699335	699966	K4-enriched-4815	1.06154	0.00512154
Ca22chr6A_C_albicans_SC5314	700275	700336	K4-depleted-6262	-0.650078	0.490395
Ca22chr6A_C_albicans_SC5314	700350	701506	K4-depleted-6263	-0.992227	2.92802e-06
Ca22chr6A_C_albicans_SC5314	701655	702611	K4-enriched-4816	0.98492	2.18075e-06
Ca22chr6A_C_albicans_SC5314	702640	703926	K4-depleted-6264	-0.831314	0.0047288
Ca22chr6A_C_albicans_SC5314	703990	704001	K4-enriched-4817	0.327653	0.774818
Ca22chr6A_C_albicans_SC5314	704020	704026	K4-enriched-4818	NA	NA
Ca22chr6A_C_albicans_SC5314	704030	705031	K4-enriched-4819	1.01984	0.000594023
Ca22chr6A_C_albicans_SC5314	705140	705621	K4-depleted-6265	-0.666505	0.106391
Ca22chr6A_C_albicans_SC5314	705655	705661	K4-depleted-6266	-0.26525	NA
Ca22chr6A_C_albicans_SC5314	705700	705711	K4-depleted-6267	0.0396656	0.98305
Ca22chr6A_C_albicans_SC5314	705750	705761	K4-depleted-6268	NA	NA
Ca22chr6A_C_albicans_SC5314	705765	705786	K4-depleted-6269	NA	NA
Ca22chr6A_C_albicans_SC5314	705795	706406	K4-depleted-6270	-0.672781	0.191675
Ca22chr6A_C_albicans_SC5314	706425	706431	K4-depleted-6271	NA	NA
Ca22chr6A_C_albicans_SC5314	706435	706486	K4-depleted-6272	-0.349739	0.749634
Ca22chr6A_C_albicans_SC5314	706555	707416	K4-depleted-6273	-0.637473	0.0787803
Ca22chr6A_C_albicans_SC5314	707430	709071	K4-depleted-6274	-1.07331	5.20262e-05
Ca22chr6A_C_albicans_SC5314	709090	709126	K4-enriched-4820	0.220672	NA
Ca22chr6A_C_albicans_SC5314	709155	709161	K4-enriched-4821	0.0241572	0.989505
Ca22chr6A_C_albicans_SC5314	709290	709316	K4-depleted-6275	-0.188736	0.900018
Ca22chr6A_C_albicans_SC5314	709640	709656	K4-enriched-4822	0.241727	0.848645
Ca22chr6A_C_albicans_SC5314	709670	710186	K4-enriched-4823	0.514324	0.0833796
Ca22chr6A_C_albicans_SC5314	710430	710526	K4-enriched-4824	0.295461	0.667194
Ca22chr6A_C_albicans_SC5314	710615	711726	K4-depleted-6276	-1.01553	1.26213e-05
Ca22chr6A_C_albicans_SC5314	711765	713006	K4-enriched-4825	1.30574	2.02968e-13
Ca22chr6A_C_albicans_SC5314	713050	713061	K4-enriched-4826	0.0275092	0.98816
Ca22chr6A_C_albicans_SC5314	713070	713081	K4-enriched-4827	NA	NA
Ca22chr6A_C_albicans_SC5314	713090	713411	K4-enriched-4828	0.736338	0.0196609
Ca22chr6A_C_albicans_SC5314	713455	713461	K4-depleted-6277	-0.362661	NA
Ca22chr6A_C_albicans_SC5314	713470	713476	K4-depleted-6278	NA	NA
Ca22chr6A_C_albicans_SC5314	713485	713566	K4-depleted-6279	-0.527752	0.536002
Ca22chr6A_C_albicans_SC5314	713580	713621	K4-depleted-6280	-0.0191909	NA
Ca22chr6A_C_albicans_SC5314	713635	713646	K4-depleted-6281	NA	NA
Ca22chr6A_C_albicans_SC5314	713650	713656	K4-depleted-6282	-0.0351702	NA
Ca22chr6A_C_albicans_SC5314	713735	714186	K4-depleted-6283	-0.374666	0.375102
Ca22chr6A_C_albicans_SC5314	714250	715246	K4-enriched-4829	1.13776	1.21999e-09
Ca22chr6A_C_albicans_SC5314	715500	716401	K4-enriched-4830	1.16488	4.15442e-05
Ca22chr6A_C_albicans_SC5314	716455	718411	K4-enriched-4831	1.4357	5.27359e-16
Ca22chr6A_C_albicans_SC5314	718460	718471	K4-depleted-6284	-0.1773	NA
Ca22chr6A_C_albicans_SC5314	718480	718486	K4-depleted-6285	NA	NA
Ca22chr6A_C_albicans_SC5314	718500	718511	K4-depleted-6286	NA	NA
Ca22chr6A_C_albicans_SC5314	718520	718531	K4-depleted-6287	NA	NA
Ca22chr6A_C_albicans_SC5314	718535	718931	K4-depleted-6288	-0.558534	0.543747
Ca22chr6A_C_albicans_SC5314	719005	719016	K4-enriched-4832	0.0929672	NA
Ca22chr6A_C_albicans_SC5314	719135	719161	K4-depleted-6289	-0.070883	NA
Ca22chr6A_C_albicans_SC5314	719180	719216	K4-depleted-6290	-0.286851	NA
Ca22chr6A_C_albicans_SC5314	719255	719271	K4-depleted-6291	NA	NA
Ca22chr6A_C_albicans_SC5314	719275	719286	K4-depleted-6292	NA	NA
Ca22chr6A_C_albicans_SC5314	719295	719371	K4-depleted-6293	-0.0703881	NA
Ca22chr6A_C_albicans_SC5314	719530	719596	K4-enriched-4833	0.215756	0.860872
Ca22chr6A_C_albicans_SC5314	719670	719866	K4-depleted-6294	-0.112675	0.949287
Ca22chr6A_C_albicans_SC5314	720185	720211	K4-depleted-6295	-0.173003	NA
Ca22chr6A_C_albicans_SC5314	720240	724401	K4-depleted-6296	-1.56959	1.20238e-20
Ca22chr6A_C_albicans_SC5314	724470	726181	K4-enriched-4834	1.32856	1.57486e-17
Ca22chr6A_C_albicans_SC5314	726205	729886	K4-depleted-6297	-1.38687	1.04899e-15
Ca22chr6A_C_albicans_SC5314	729980	731566	K4-enriched-4835	1.19416	4.91065e-14
Ca22chr6A_C_albicans_SC5314	731645	734841	K4-depleted-6298	-1.78903	9.94463e-27
Ca22chr6A_C_albicans_SC5314	735140	735891	K4-depleted-6299	-1.53206	1.78492e-07
Ca22chr6A_C_albicans_SC5314	736340	736346	K4-depleted-6300	0.251868	NA
Ca22chr6A_C_albicans_SC5314	736355	736381	K4-depleted-6301	-0.118488	NA
Ca22chr6A_C_albicans_SC5314	736565	737536	K4-enriched-4836	0.796106	0.000247529
Ca22chr6A_C_albicans_SC5314	737615	739201	K4-depleted-6302	-1.30885	1.28864e-12
Ca22chr6A_C_albicans_SC5314	739210	739246	K4-depleted-6303	-0.481644	NA
Ca22chr6A_C_albicans_SC5314	739400	739416	K4-depleted-6304	-0.32335	0.802378
Ca22chr6A_C_albicans_SC5314	739495	739531	K4-depleted-6305	-0.156999	NA
Ca22chr6A_C_albicans_SC5314	739535	739966	K4-depleted-6306	-0.318187	0.564004
Ca22chr6A_C_albicans_SC5314	740055	740401	K4-enriched-4837	0.507735	0.124403
Ca22chr6A_C_albicans_SC5314	740640	743656	K4-depleted-6307	-1.42628	1.82422e-15
Ca22chr6A_C_albicans_SC5314	743660	743666	K4-depleted-6308	NA	NA
Ca22chr6A_C_albicans_SC5314	743685	743711	K4-depleted-6309	-0.249538	0.849013
Ca22chr6A_C_albicans_SC5314	743905	744221	K4-depleted-6310	-0.388951	0.732488
Ca22chr6A_C_albicans_SC5314	744270	744426	K4-depleted-6311	-0.562045	0.582361
Ca22chr6A_C_albicans_SC5314	744440	744456	K4-depleted-6312	-0.0553558	NA
Ca22chr6A_C_albicans_SC5314	744495	744506	K4-depleted-6313	NA	NA
Ca22chr6A_C_albicans_SC5314	744520	744541	K4-depleted-6314	NA	NA
Ca22chr6A_C_albicans_SC5314	744545	744551	K4-depleted-6315	NA	NA
Ca22chr6A_C_albicans_SC5314	744555	744571	K4-depleted-6316	NA	NA
Ca22chr6A_C_albicans_SC5314	744590	750086	K4-depleted-6317	-1.52144	1.97375e-18
Ca22chr6A_C_albicans_SC5314	750135	750896	K4-enriched-4838	0.885501	1.83276e-05
Ca22chr6A_C_albicans_SC5314	750980	751201	K4-depleted-6318	0.0303421	0.979912
Ca22chr6A_C_albicans_SC5314	751205	751261	K4-depleted-6319	0.191311	0.848645
Ca22chr6A_C_albicans_SC5314	751415	752751	K4-enriched-4839	1.08288	7.89413e-11
Ca22chr6A_C_albicans_SC5314	752865	755046	K4-depleted-6320	-1.12238	1.77809e-10
Ca22chr6A_C_albicans_SC5314	755095	755681	K4-enriched-4840	0.727867	0.000888636
Ca22chr6A_C_albicans_SC5314	755760	755781	K4-depleted-6321	-0.115119	0.94777
Ca22chr6A_C_albicans_SC5314	755785	756366	K4-depleted-6322	-0.582135	0.0777823
Ca22chr6A_C_albicans_SC5314	756425	756436	K4-depleted-6323	0.101495	0.949287
Ca22chr6A_C_albicans_SC5314	756440	756541	K4-depleted-6324	-0.304916	0.820789
Ca22chr6A_C_albicans_SC5314	756595	756601	K4-enriched-4841	0.251868	NA
Ca22chr6A_C_albicans_SC5314	756605	757021	K4-enriched-4842	0.726643	0.0306764
Ca22chr6A_C_albicans_SC5314	757125	759016	K4-depleted-6325	-1.59234	8.07244e-18
Ca22chr6A_C_albicans_SC5314	759120	759141	K4-depleted-6326	-0.206492	0.871163
Ca22chr6A_C_albicans_SC5314	759155	759181	K4-depleted-6327	NA	NA
Ca22chr6A_C_albicans_SC5314	759185	759321	K4-depleted-6328	-0.627196	0.485592
Ca22chr6A_C_albicans_SC5314	759335	759346	K4-depleted-6329	-0.0420975	NA
Ca22chr6A_C_albicans_SC5314	759465	759916	K4-depleted-6330	-0.266944	0.755429
Ca22chr6A_C_albicans_SC5314	759920	759936	K4-depleted-6331	-0.659754	0.473122
Ca22chr6A_C_albicans_SC5314	760015	760066	K4-enriched-4843	0.221212	0.835433
Ca22chr6A_C_albicans_SC5314	760125	760131	K4-enriched-4844	-0.160373	0.915612
Ca22chr6A_C_albicans_SC5314	760205	760216	K4-depleted-6332	-0.436335	NA
Ca22chr6A_C_albicans_SC5314	760220	760226	K4-depleted-6333	NA	NA
Ca22chr6A_C_albicans_SC5314	760240	760251	K4-depleted-6334	0.0470101	0.979093
Ca22chr6A_C_albicans_SC5314	760405	760411	K4-enriched-4845	0.54659	0.47968
Ca22chr6A_C_albicans_SC5314	760470	760481	K4-depleted-6335	0.0978907	0.956722
Ca22chr6A_C_albicans_SC5314	760505	760511	K4-depleted-6336	-0.104589	0.949287
Ca22chr6A_C_albicans_SC5314	760610	760621	K4-enriched-4846	-0.0964059	0.959031
Ca22chr6A_C_albicans_SC5314	760660	761711	K4-depleted-6337	-1.69363	1.66777e-13
Ca22chr6A_C_albicans_SC5314	761740	762331	K4-depleted-6338	-0.080222	0.908301
Ca22chr6A_C_albicans_SC5314	762525	762781	K4-enriched-4847	0.240674	0.576625
Ca22chr6A_C_albicans_SC5314	762875	765091	K4-depleted-6339	-1.45986	1.55442e-12
Ca22chr6A_C_albicans_SC5314	765200	766136	K4-depleted-6340	-1.39851	1.75266e-07
Ca22chr6A_C_albicans_SC5314	766165	767666	K4-depleted-6341	-1.21277	4.0642e-08
Ca22chr6A_C_albicans_SC5314	767680	767696	K4-depleted-6342	0.145212	0.918311
Ca22chr6A_C_albicans_SC5314	767815	767996	K4-enriched-4848	0.268456	0.56273
Ca22chr6A_C_albicans_SC5314	768255	770841	K4-depleted-6343	-1.13826	3.41653e-11
Ca22chr6A_C_albicans_SC5314	770920	771951	K4-enriched-4849	0.813261	3.90477e-05
Ca22chr6A_C_albicans_SC5314	771955	771966	K4-enriched-4850	0.332561	0.784769
Ca22chr6A_C_albicans_SC5314	772125	772506	K4-depleted-6344	-0.193714	0.65432
Ca22chr6A_C_albicans_SC5314	772525	772561	K4-depleted-6345	-0.538709	0.585386
Ca22chr6A_C_albicans_SC5314	772620	773776	K4-enriched-4851	1.22199	3.22734e-13
Ca22chr6A_C_albicans_SC5314	773780	773811	K4-enriched-4852	0.626573	0.508948
Ca22chr6A_C_albicans_SC5314	773875	773881	K4-depleted-6346	-0.0401409	NA
Ca22chr6A_C_albicans_SC5314	773885	775756	K4-depleted-6347	-1.03085	4.80303e-09
Ca22chr6A_C_albicans_SC5314	775820	776866	K4-enriched-4853	1.12299	1.0165e-10
Ca22chr6A_C_albicans_SC5314	776905	777476	K4-depleted-6348	-0.478512	0.0436635
Ca22chr6A_C_albicans_SC5314	777480	777501	K4-depleted-6349	0.235427	0.840327
Ca22chr6A_C_albicans_SC5314	777595	778406	K4-enriched-4854	0.944187	1.59251e-07
Ca22chr6A_C_albicans_SC5314	778450	778461	K4-depleted-6350	0.13686	0.92856
Ca22chr6A_C_albicans_SC5314	778475	778486	K4-depleted-6351	NA	NA
Ca22chr6A_C_albicans_SC5314	778495	778586	K4-depleted-6352	-0.098045	0.958338
Ca22chr6A_C_albicans_SC5314	778600	779926	K4-depleted-6353	-1.33886	2.18089e-08
Ca22chr6A_C_albicans_SC5314	779940	780846	K4-depleted-6354	-0.503776	0.0268172
Ca22chr6A_C_albicans_SC5314	780890	781116	K4-enriched-4855	0.638673	0.133071
Ca22chr6A_C_albicans_SC5314	781140	781151	K4-enriched-4856	NA	NA
Ca22chr6A_C_albicans_SC5314	781160	781221	K4-enriched-4857	0.0520519	0.978963
Ca22chr6A_C_albicans_SC5314	781360	781366	K4-enriched-4858	0.172833	NA
Ca22chr6A_C_albicans_SC5314	781370	781866	K4-enriched-4859	0.554614	0.0614597
Ca22chr6A_C_albicans_SC5314	781880	781891	K4-enriched-4860	0.207229	0.880142
Ca22chr6A_C_albicans_SC5314	782025	789126	K4-depleted-6355	-1.78669	3.95849e-22
Ca22chr6A_C_albicans_SC5314	789150	789236	K4-depleted-6356	-0.0607555	0.975756
Ca22chr6A_C_albicans_SC5314	789380	789876	K4-depleted-6357	-1.11537	0.00253986
Ca22chr6A_C_albicans_SC5314	789910	789986	K4-enriched-4861	0.404387	0.736967
Ca22chr6A_C_albicans_SC5314	790000	790126	K4-enriched-4862	0.570289	0.567959
Ca22chr6A_C_albicans_SC5314	790210	790226	K4-depleted-6358	0.240206	0.837233
Ca22chr6A_C_albicans_SC5314	790240	790316	K4-depleted-6359	-0.131947	NA
Ca22chr6A_C_albicans_SC5314	790365	790381	K4-depleted-6360	-0.121533	NA
Ca22chr6A_C_albicans_SC5314	790385	790391	K4-depleted-6361	NA	NA
Ca22chr6A_C_albicans_SC5314	790415	790436	K4-depleted-6362	-0.0738608	0.965065
Ca22chr6A_C_albicans_SC5314	790515	797066	K4-depleted-6363	-1.51744	7.83987e-19
Ca22chr6A_C_albicans_SC5314	797195	797861	K4-enriched-4863	0.792551	3.2101e-05
Ca22chr6A_C_albicans_SC5314	797920	803676	K4-depleted-6364	-1.94869	1.81262e-26
Ca22chr6A_C_albicans_SC5314	803680	803696	K4-depleted-6365	-0.120976	NA
Ca22chr6A_C_albicans_SC5314	803770	804746	K4-enriched-4864	1.25807	3.72428e-13
Ca22chr6A_C_albicans_SC5314	804805	807456	K4-depleted-6366	-1.27419	1.70077e-13
Ca22chr6A_C_albicans_SC5314	807460	807476	K4-depleted-6367	NA	NA
Ca22chr6A_C_albicans_SC5314	807480	807496	K4-depleted-6368	NA	NA
Ca22chr6A_C_albicans_SC5314	807500	807526	K4-depleted-6369	-0.173003	NA
Ca22chr6A_C_albicans_SC5314	807550	807581	K4-depleted-6370	-0.265595	0.841777
Ca22chr6A_C_albicans_SC5314	807605	807681	K4-depleted-6371	-0.00109987	0.999093
Ca22chr6A_C_albicans_SC5314	807995	810496	K4-enriched-4865	1.22274	3.17594e-13
Ca22chr6A_C_albicans_SC5314	810500	810531	K4-enriched-4866	-0.0940582	0.959031
Ca22chr6A_C_albicans_SC5314	810580	811306	K4-depleted-6372	-0.377876	0.0966248
Ca22chr6A_C_albicans_SC5314	811415	812341	K4-enriched-4867	0.963788	1.34694e-07
Ca22chr6A_C_albicans_SC5314	812345	812351	K4-enriched-4868	-0.0553558	NA
Ca22chr6A_C_albicans_SC5314	812650	812656	K4-depleted-6373	-0.0553558	NA
Ca22chr6A_C_albicans_SC5314	812665	812916	K4-depleted-6374	-0.402983	0.728354
Ca22chr6A_C_albicans_SC5314	812980	813136	K4-enriched-4869	0.35542	0.774982
Ca22chr6A_C_albicans_SC5314	813145	813191	K4-enriched-4870	-0.070883	NA
Ca22chr6A_C_albicans_SC5314	813270	813276	K4-enriched-4871	-0.177937	NA
Ca22chr6A_C_albicans_SC5314	813300	813321	K4-enriched-4872	-0.0420975	NA
Ca22chr6A_C_albicans_SC5314	813340	813351	K4-enriched-4873	NA	NA
Ca22chr6A_C_albicans_SC5314	813355	813366	K4-enriched-4874	NA	NA
Ca22chr6A_C_albicans_SC5314	813370	814531	K4-enriched-4875	1.2886	5.00469e-14
Ca22chr6A_C_albicans_SC5314	814565	815756	K4-depleted-6375	-1.18405	4.24678e-07
Ca22chr6A_C_albicans_SC5314	815775	816406	K4-depleted-6376	-0.655633	0.0102867
Ca22chr6A_C_albicans_SC5314	816495	817296	K4-enriched-4876	0.73958	0.00356216
Ca22chr6A_C_albicans_SC5314	817340	818911	K4-depleted-6377	-1.1899	3.83134e-11
Ca22chr6A_C_albicans_SC5314	818930	818951	K4-depleted-6378	NA	NA
Ca22chr6A_C_albicans_SC5314	818960	818981	K4-depleted-6379	-0.0952146	0.956424
Ca22chr6A_C_albicans_SC5314	819210	819221	K4-enriched-4877	0.535722	0.586903
Ca22chr6A_C_albicans_SC5314	819290	819301	K4-enriched-4878	0.271118	0.835099
Ca22chr6A_C_albicans_SC5314	819425	819701	K4-depleted-6380	-0.30689	0.808186
Ca22chr6A_C_albicans_SC5314	819710	819736	K4-depleted-6381	NA	NA
Ca22chr6A_C_albicans_SC5314	819740	819806	K4-depleted-6382	-0.464245	0.662122
Ca22chr6A_C_albicans_SC5314	819885	819911	K4-depleted-6383	0.206581	0.874531
Ca22chr6A_C_albicans_SC5314	819930	819941	K4-depleted-6384	-0.0553558	NA
Ca22chr6A_C_albicans_SC5314	819985	821156	K4-depleted-6385	-1.63699	7.06542e-10
Ca22chr6A_C_albicans_SC5314	821165	821171	K4-depleted-6386	NA	NA
Ca22chr6A_C_albicans_SC5314	821185	821216	K4-depleted-6387	-0.0553558	NA
Ca22chr6A_C_albicans_SC5314	821235	821246	K4-depleted-6388	NA	NA
Ca22chr6A_C_albicans_SC5314	821255	821311	K4-depleted-6389	-0.173003	NA
Ca22chr6A_C_albicans_SC5314	821315	823716	K4-depleted-6390	-1.36268	5.1754e-08
Ca22chr6A_C_albicans_SC5314	823735	823741	K4-depleted-6391	0.374549	NA
Ca22chr6A_C_albicans_SC5314	824025	824031	K4-enriched-4879	0.104718	NA
Ca22chr6A_C_albicans_SC5314	824035	824076	K4-enriched-4880	NA	NA
Ca22chr6A_C_albicans_SC5314	824085	824636	K4-enriched-4881	0.867507	0.0577722
Ca22chr6A_C_albicans_SC5314	824680	824691	K4-depleted-6392	-0.1773	NA
Ca22chr6A_C_albicans_SC5314	824695	826241	K4-depleted-6393	-1.02472	1.16726e-05
Ca22chr6A_C_albicans_SC5314	826355	826371	K4-enriched-4882	-0.318482	0.776581
Ca22chr6A_C_albicans_SC5314	826375	827281	K4-enriched-4883	1.07234	2.96085e-07
Ca22chr6A_C_albicans_SC5314	827345	827351	K4-depleted-6394	0.29689	0.819916
Ca22chr6A_C_albicans_SC5314	827385	828116	K4-depleted-6395	-1.15458	0.000126374
Ca22chr6A_C_albicans_SC5314	828120	828126	K4-depleted-6396	-0.0553558	NA
Ca22chr6A_C_albicans_SC5314	828200	831071	K4-enriched-4884	1.10557	3.70792e-13
Ca22chr6A_C_albicans_SC5314	831230	831911	K4-depleted-6397	-0.509277	0.128231
Ca22chr6A_C_albicans_SC5314	831915	831981	K4-depleted-6398	0.175096	0.897049
Ca22chr6A_C_albicans_SC5314	832170	832176	K4-depleted-6399	-0.115801	NA
Ca22chr6A_C_albicans_SC5314	832245	836196	K4-depleted-6400	-1.6429	2.50575e-21
Ca22chr6A_C_albicans_SC5314	836325	836891	K4-enriched-4885	0.592319	0.0158092
Ca22chr6A_C_albicans_SC5314	836955	837556	K4-depleted-6401	-0.865654	0.00148009
Ca22chr6A_C_albicans_SC5314	837585	842696	K4-depleted-6402	-1.59679	3.02305e-20
Ca22chr6A_C_albicans_SC5314	842815	842821	K4-enriched-4886	-0.280316	NA
Ca22chr6A_C_albicans_SC5314	842830	842841	K4-enriched-4887	0.171143	NA
Ca22chr6A_C_albicans_SC5314	843095	845376	K4-depleted-6403	-1.07253	3.3596e-09
Ca22chr6A_C_albicans_SC5314	845475	846636	K4-enriched-4888	1.04286	5.13011e-10
Ca22chr6A_C_albicans_SC5314	846700	848836	K4-depleted-6404	-1.37536	3.91398e-14
Ca22chr6A_C_albicans_SC5314	848910	850391	K4-enriched-4889	1.39552	1.40227e-17
Ca22chr6A_C_albicans_SC5314	850480	850946	K4-depleted-6405	-0.273616	0.357707
Ca22chr6A_C_albicans_SC5314	850985	851731	K4-enriched-4890	0.865963	2.30055e-06
Ca22chr6A_C_albicans_SC5314	851855	854466	K4-depleted-6406	-1.3012	8.67881e-14
Ca22chr6A_C_albicans_SC5314	854590	855581	K4-enriched-4891	1.11909	1.92726e-10
Ca22chr6A_C_albicans_SC5314	855740	855746	K4-depleted-6407	-0.035313	0.981271
Ca22chr6A_C_albicans_SC5314	855805	855831	K4-depleted-6408	-0.00457091	0.996791
Ca22chr6A_C_albicans_SC5314	855990	857891	K4-enriched-4892	1.13284	5.13535e-13
Ca22chr6A_C_albicans_SC5314	857980	861106	K4-depleted-6409	-1.41479	5.86828e-16
Ca22chr6A_C_albicans_SC5314	861160	861406	K4-depleted-6410	-0.270242	0.839398
Ca22chr6A_C_albicans_SC5314	861410	861526	K4-depleted-6411	-0.515429	0.630788
Ca22chr6A_C_albicans_SC5314	861535	861556	K4-depleted-6412	NA	NA
Ca22chr6A_C_albicans_SC5314	861565	864166	K4-depleted-6413	-1.23077	1.26198e-12
Ca22chr6A_C_albicans_SC5314	864365	864386	K4-enriched-4893	0.315642	0.609087
Ca22chr6A_C_albicans_SC5314	864395	864401	K4-enriched-4894	NA	NA
Ca22chr6A_C_albicans_SC5314	864425	864481	K4-enriched-4895	0.412134	0.589977
Ca22chr6A_C_albicans_SC5314	864485	864521	K4-enriched-4896	0.0311587	0.98305
Ca22chr6A_C_albicans_SC5314	864800	865981	K4-depleted-6414	-0.77247	0.000513917
Ca22chr6A_C_albicans_SC5314	866255	866261	K4-enriched-4897	0.540754	0.56443
Ca22chr6A_C_albicans_SC5314	866445	866626	K4-depleted-6415	-0.485032	0.321587
Ca22chr6A_C_albicans_SC5314	866765	867366	K4-enriched-4898	0.463821	0.00925845
Ca22chr6A_C_albicans_SC5314	867370	867661	K4-enriched-4899	0.356862	0.116979
Ca22chr6A_C_albicans_SC5314	868590	868641	K4-enriched-4900	0.111275	0.946805
Ca22chr6A_C_albicans_SC5314	868645	868746	K4-enriched-4901	0.881117	0.0292424
Ca22chr6A_C_albicans_SC5314	868830	868891	K4-enriched-4902	0.390464	0.618898
Ca22chr6A_C_albicans_SC5314	868900	868906	K4-enriched-4903	NA	NA
Ca22chr6A_C_albicans_SC5314	868915	868921	K4-enriched-4904	NA	NA
Ca22chr6A_C_albicans_SC5314	868930	869711	K4-enriched-4905	0.89043	0.000108094
Ca22chr6A_C_albicans_SC5314	869770	871476	K4-depleted-6416	-1.19082	7.50234e-10
Ca22chr6A_C_albicans_SC5314	871565	872391	K4-enriched-4906	1.28547	1.12714e-11
Ca22chr6A_C_albicans_SC5314	872445	875611	K4-depleted-6417	-1.60788	3.76858e-17
Ca22chr6A_C_albicans_SC5314	875780	875811	K4-enriched-4907	0.332568	NA
Ca22chr6A_C_albicans_SC5314	875820	876896	K4-enriched-4908	1.5095	1.0457e-14
Ca22chr6A_C_albicans_SC5314	876955	878486	K4-depleted-6418	-1.29645	3.13403e-11
Ca22chr6A_C_albicans_SC5314	878530	880406	K4-enriched-4909	1.1513	5.19654e-13
Ca22chr6A_C_albicans_SC5314	880495	882656	K4-depleted-6419	-1.53874	1.39183e-15
Ca22chr6A_C_albicans_SC5314	882785	882876	K4-enriched-4910	0.201751	0.887886
Ca22chr6A_C_albicans_SC5314	882985	885236	K4-depleted-6420	-1.50421	1.06002e-13
Ca22chr6A_C_albicans_SC5314	885245	885311	K4-depleted-6421	-0.598169	0.470442
Ca22chr6A_C_albicans_SC5314	885340	885351	K4-enriched-4911	0.104718	NA
Ca22chr6A_C_albicans_SC5314	885520	885556	K4-depleted-6422	-0.068155	NA
Ca22chr6A_C_albicans_SC5314	885560	885781	K4-depleted-6423	-0.326411	0.794466
Ca22chr6A_C_albicans_SC5314	885790	885821	K4-depleted-6424	NA	NA
Ca22chr6A_C_albicans_SC5314	885830	885851	K4-depleted-6425	NA	NA
Ca22chr6A_C_albicans_SC5314	885855	885991	K4-depleted-6426	0.248149	0.856436
Ca22chr6A_C_albicans_SC5314	886085	886111	K4-enriched-4912	0.256656	0.838232
Ca22chr6A_C_albicans_SC5314	886130	887091	K4-enriched-4913	1.06991	1.05169e-05
Ca22chr6A_C_albicans_SC5314	887200	887361	K4-enriched-4914	0.426091	0.441199
Ca22chr6A_C_albicans_SC5314	887410	887946	K4-depleted-6427	-0.418073	0.558239
Ca22chr6A_C_albicans_SC5314	887955	887966	K4-depleted-6428	-0.0553558	NA
Ca22chr6A_C_albicans_SC5314	888005	889741	K4-depleted-6429	-0.943184	5.39935e-05
Ca22chr6A_C_albicans_SC5314	889755	889801	K4-depleted-6430	-0.705668	0.411682
Ca22chr6A_C_albicans_SC5314	889855	890511	K4-enriched-4915	0.696107	0.0384147
Ca22chr6A_C_albicans_SC5314	890690	890716	K4-depleted-6431	-0.443953	0.621679
Ca22chr6A_C_albicans_SC5314	890740	891616	K4-depleted-6432	-0.946445	7.94796e-06
Ca22chr6A_C_albicans_SC5314	891660	891706	K4-enriched-4916	0.340826	NA
Ca22chr6A_C_albicans_SC5314	891725	891731	K4-enriched-4917	-0.173003	NA
Ca22chr6A_C_albicans_SC5314	891765	891781	K4-enriched-4918	0.271118	0.835099
Ca22chr6A_C_albicans_SC5314	891830	892226	K4-depleted-6433	-0.288651	0.672405
Ca22chr6A_C_albicans_SC5314	892305	892816	K4-enriched-4919	0.597093	0.179966
Ca22chr6A_C_albicans_SC5314	892875	894456	K4-depleted-6434	-1.60923	9.78801e-14
Ca22chr6A_C_albicans_SC5314	894640	894646	K4-depleted-6435	0.0446	NA
Ca22chr6A_C_albicans_SC5314	894665	894681	K4-depleted-6436	-0.0395409	NA
Ca22chr6A_C_albicans_SC5314	894735	894741	K4-depleted-6437	-0.159673	NA
Ca22chr6A_C_albicans_SC5314	894775	894781	K4-depleted-6438	-0.070883	NA
Ca22chr6A_C_albicans_SC5314	894815	894831	K4-depleted-6439	NA	NA
Ca22chr6A_C_albicans_SC5314	894835	894881	K4-depleted-6440	-0.0553558	NA
Ca22chr6A_C_albicans_SC5314	894890	894951	K4-depleted-6441	-0.368697	NA
Ca22chr6A_C_albicans_SC5314	894985	895011	K4-depleted-6442	-0.173003	NA
Ca22chr6A_C_albicans_SC5314	895040	895046	K4-depleted-6443	NA	NA
Ca22chr6A_C_albicans_SC5314	895050	895141	K4-depleted-6444	-0.0420975	NA
Ca22chr6A_C_albicans_SC5314	895150	895156	K4-depleted-6445	-0.0553558	NA
Ca22chr6A_C_albicans_SC5314	895295	895336	K4-enriched-4920	0.0729274	NA
Ca22chr6A_C_albicans_SC5314	895390	895411	K4-enriched-4921	0.109582	NA
Ca22chr6A_C_albicans_SC5314	895525	897191	K4-depleted-6446	-1.4904	2.51262e-16
Ca22chr6A_C_albicans_SC5314	897220	897241	K4-depleted-6447	-0.128607	0.918087
Ca22chr6A_C_albicans_SC5314	897330	897336	K4-enriched-4922	0.33484	0.766982
Ca22chr6A_C_albicans_SC5314	897365	897721	K4-enriched-4923	0.555147	0.150339
Ca22chr6A_C_albicans_SC5314	897825	897831	K4-enriched-4924	0.0450382	NA
Ca22chr6A_C_albicans_SC5314	897850	897856	K4-enriched-4925	0.233893	0.838651
Ca22chr6A_C_albicans_SC5314	897950	897976	K4-depleted-6448	-0.104589	0.949287
Ca22chr6A_C_albicans_SC5314	897990	904901	K4-depleted-6449	-2.08326	3.04554e-30
Ca22chr6A_C_albicans_SC5314	905050	905656	K4-enriched-4926	0.72264	0.00105933
Ca22chr6A_C_albicans_SC5314	905925	905951	K4-depleted-6450	-0.129719	0.92856
Ca22chr6A_C_albicans_SC5314	905970	905996	K4-depleted-6451	0.0450382	NA
Ca22chr6A_C_albicans_SC5314	906015	906091	K4-depleted-6452	-0.526474	0.573618
Ca22chr6A_C_albicans_SC5314	906145	906356	K4-depleted-6453	-0.543101	0.544966
Ca22chr6A_C_albicans_SC5314	906395	907671	K4-depleted-6454	-1.20352	1.73326e-06
Ca22chr6A_C_albicans_SC5314	907710	907716	K4-depleted-6455	0.0450382	NA
Ca22chr6A_C_albicans_SC5314	907725	907741	K4-depleted-6456	-0.262541	NA
Ca22chr6A_C_albicans_SC5314	907825	910121	K4-depleted-6457	-1.53114	3.24631e-17
Ca22chr6A_C_albicans_SC5314	910230	911411	K4-enriched-4927	1.81617	4.82473e-18
Ca22chr6A_C_albicans_SC5314	911520	911536	K4-depleted-6458	-0.0395409	NA
Ca22chr6A_C_albicans_SC5314	911540	911556	K4-depleted-6459	NA	NA
Ca22chr6A_C_albicans_SC5314	911570	914951	K4-depleted-6460	-1.18272	1.16082e-11
Ca22chr6A_C_albicans_SC5314	914955	914966	K4-depleted-6461	NA	NA
Ca22chr6A_C_albicans_SC5314	915000	915076	K4-enriched-4928	0.319446	0.808487
Ca22chr6A_C_albicans_SC5314	915085	915201	K4-enriched-4929	0.89217	0.262583
Ca22chr6A_C_albicans_SC5314	915205	916411	K4-enriched-4930	1.36572	2.80469e-14
Ca22chr6A_C_albicans_SC5314	916415	916441	K4-enriched-4931	NA	NA
Ca22chr6A_C_albicans_SC5314	916445	916486	K4-enriched-4932	0.547919	NA
Ca22chr6A_C_albicans_SC5314	916635	916646	K4-enriched-4933	0.135474	0.920493
Ca22chr6A_C_albicans_SC5314	916680	916746	K4-enriched-4934	0.232251	0.845399
Ca22chr6A_C_albicans_SC5314	916870	916896	K4-depleted-6462	0.00156179	NA
Ca22chr6A_C_albicans_SC5314	916905	916951	K4-depleted-6463	-0.0536106	0.975756
Ca22chr6A_C_albicans_SC5314	916995	917006	K4-enriched-4935	0.024922	NA
Ca22chr6A_C_albicans_SC5314	917010	917016	K4-enriched-4936	-0.173003	NA
Ca22chr6A_C_albicans_SC5314	917070	917096	K4-enriched-4937	-0.0760839	NA
Ca22chr6A_C_albicans_SC5314	917105	917186	K4-enriched-4938	1.09613	0.11798
Ca22chr6A_C_albicans_SC5314	917390	917436	K4-depleted-6464	0.0456424	0.979361
Ca22chr6A_C_albicans_SC5314	917480	917766	K4-depleted-6465	-0.60847	0.535077
Ca22chr6A_C_albicans_SC5314	917785	917806	K4-depleted-6466	-0.121533	NA
Ca22chr6A_C_albicans_SC5314	917895	918141	K4-enriched-4939	0.884283	0.267244
Ca22chr6A_C_albicans_SC5314	918200	918216	K4-enriched-4940	-0.258631	0.828067
Ca22chr6A_C_albicans_SC5314	918405	918416	K4-depleted-6467	-0.159673	NA
Ca22chr6A_C_albicans_SC5314	918625	918636	K4-enriched-4941	-0.0553558	NA
Ca22chr6A_C_albicans_SC5314	918640	919666	K4-enriched-4942	1.16165	7.02981e-09
Ca22chr6A_C_albicans_SC5314	919785	919806	K4-depleted-6468	0.11722	0.94198
Ca22chr6A_C_albicans_SC5314	919815	919851	K4-depleted-6469	NA	NA
Ca22chr6A_C_albicans_SC5314	919855	919986	K4-depleted-6470	-0.181431	0.901759
Ca22chr6A_C_albicans_SC5314	920005	920011	K4-depleted-6471	0.240206	0.837233
Ca22chr6A_C_albicans_SC5314	920085	920721	K4-enriched-4943	0.932695	0.00382118
Ca22chr6A_C_albicans_SC5314	920820	920826	K4-depleted-6472	0.104718	NA
Ca22chr6A_C_albicans_SC5314	920830	921886	K4-depleted-6473	-1.16231	1.12257e-07
Ca22chr6A_C_albicans_SC5314	921970	922171	K4-depleted-6474	-0.329429	0.794768
Ca22chr6A_C_albicans_SC5314	922185	922191	K4-depleted-6475	-0.068155	NA
Ca22chr6A_C_albicans_SC5314	922325	922766	K4-depleted-6476	-0.499023	0.512386
Ca22chr6A_C_albicans_SC5314	922780	922786	K4-depleted-6477	-0.1773	NA
Ca22chr6A_C_albicans_SC5314	922825	922841	K4-depleted-6478	-0.0553558	NA
Ca22chr6A_C_albicans_SC5314	922845	922976	K4-depleted-6479	-0.18795	0.896311
Ca22chr6A_C_albicans_SC5314	923160	923181	K4-enriched-4944	0.289741	NA
Ca22chr6A_C_albicans_SC5314	923345	923406	K4-depleted-6480	-0.41465	0.684475
Ca22chr6A_C_albicans_SC5314	923415	923426	K4-depleted-6481	NA	NA
Ca22chr6A_C_albicans_SC5314	923440	923901	K4-depleted-6482	-0.948165	0.0093597
Ca22chr6A_C_albicans_SC5314	923935	923946	K4-depleted-6483	-0.295824	0.81908
Ca22chr6A_C_albicans_SC5314	923995	924011	K4-depleted-6484	0.332568	NA
Ca22chr6A_C_albicans_SC5314	924040	924051	K4-depleted-6485	0.329932	NA
Ca22chr6A_C_albicans_SC5314	924075	924086	K4-depleted-6486	NA	NA
Ca22chr6A_C_albicans_SC5314	924095	924136	K4-depleted-6487	-0.0269393	0.9889
Ca22chr6A_C_albicans_SC5314	924260	924271	K4-depleted-6488	-0.497886	0.645036
Ca22chr6A_C_albicans_SC5314	924325	924331	K4-depleted-6489	-0.218955	NA
Ca22chr6A_C_albicans_SC5314	924335	926476	K4-depleted-6490	-0.920784	9.76341e-05
Ca22chr6A_C_albicans_SC5314	926660	929916	K4-depleted-6491	-1.011	2.99284e-07
Ca22chr6A_C_albicans_SC5314	930235	930431	K4-enriched-4945	0.328619	0.680183
Ca22chr6A_C_albicans_SC5314	930490	931576	K4-depleted-6492	-0.6256	0.010001
Ca22chr6A_C_albicans_SC5314	931695	932436	K4-enriched-4946	0.853207	1.99425e-05
Ca22chr6A_C_albicans_SC5314	932475	933326	K4-depleted-6493	-1.10944	0.00011025
Ca22chr6A_C_albicans_SC5314	933330	935206	K4-depleted-6494	-1.65629	2.03209e-15
Ca22chr6A_C_albicans_SC5314	935210	935221	K4-depleted-6495	0.104718	NA
Ca22chr6A_C_albicans_SC5314	935260	935286	K4-depleted-6496	0.00249513	0.998539
Ca22chr6A_C_albicans_SC5314	935365	935421	K4-enriched-4947	-0.302513	NA
Ca22chr6A_C_albicans_SC5314	935655	935696	K4-enriched-4948	0.115584	NA
Ca22chr6A_C_albicans_SC5314	935710	935806	K4-enriched-4949	0.506589	0.63894
Ca22chr6A_C_albicans_SC5314	935850	935856	K4-enriched-4950	NA	NA
Ca22chr6A_C_albicans_SC5314	935860	939656	K4-enriched-4951	1.45967	8.08498e-21
Ca22chr6A_C_albicans_SC5314	939705	945786	K4-depleted-6497	-1.854	1.63046e-26
Ca22chr6A_C_albicans_SC5314	945855	946056	K4-depleted-6498	0.0390672	0.980744
Ca22chr6A_C_albicans_SC5314	946110	946116	K4-enriched-4952	0.329932	NA
Ca22chr6A_C_albicans_SC5314	946120	946951	K4-enriched-4953	0.941415	5.41074e-06
Ca22chr6A_C_albicans_SC5314	947035	947046	K4-enriched-4954	0.320661	0.781256
Ca22chr6A_C_albicans_SC5314	947060	947131	K4-enriched-4955	0.268116	0.802475
Ca22chr6A_C_albicans_SC5314	947150	947161	K4-enriched-4956	NA	NA
Ca22chr6A_C_albicans_SC5314	947170	947271	K4-enriched-4957	0.612892	0.468091
Ca22chr6A_C_albicans_SC5314	947285	947481	K4-enriched-4958	0.563064	0.555774
Ca22chr6A_C_albicans_SC5314	947520	947706	K4-depleted-6499	-0.150237	0.913491
Ca22chr6A_C_albicans_SC5314	947750	948706	K4-enriched-4959	1.05573	2.61499e-10
Ca22chr6A_C_albicans_SC5314	948770	950241	K4-depleted-6500	-1.15386	1.00444e-09
Ca22chr6A_C_albicans_SC5314	950415	950421	K4-enriched-4960	0.528194	0.619448
Ca22chr6A_C_albicans_SC5314	950465	950476	K4-depleted-6501	-0.594179	0.537905
Ca22chr6A_C_albicans_SC5314	950565	950571	K4-depleted-6502	0.214499	0.869044
Ca22chr6A_C_albicans_SC5314	950590	950606	K4-depleted-6503	-0.389504	0.734578
Ca22chr6A_C_albicans_SC5314	950660	951091	K4-enriched-4961	0.687497	0.263058
Ca22chr6A_C_albicans_SC5314	951095	951191	K4-enriched-4962	0.337268	NA
Ca22chr6A_C_albicans_SC5314	951195	951226	K4-enriched-4963	0.329932	NA
Ca22chr6A_C_albicans_SC5314	951345	951381	K4-depleted-6504	-0.156999	NA
Ca22chr6A_C_albicans_SC5314	951470	951496	K4-depleted-6505	-0.0420975	NA
Ca22chr6A_C_albicans_SC5314	951500	951506	K4-depleted-6506	NA	NA
Ca22chr6A_C_albicans_SC5314	951515	951521	K4-depleted-6507	NA	NA
Ca22chr6A_C_albicans_SC5314	951525	951681	K4-depleted-6508	-0.672873	0.40013
Ca22chr6A_C_albicans_SC5314	951690	951701	K4-depleted-6509	0.0678324	NA
Ca22chr6A_C_albicans_SC5314	951750	951801	K4-enriched-4964	0.439614	0.667783
Ca22chr6A_C_albicans_SC5314	951820	951896	K4-enriched-4965	0.318147	0.798868
Ca22chr6A_C_albicans_SC5314	951930	953356	K4-depleted-6510	-1.24944	1.16105e-07
Ca22chr6A_C_albicans_SC5314	953420	953576	K4-enriched-4966	0.111916	0.947444
Ca22chr6A_C_albicans_SC5314	953600	953611	K4-enriched-4967	NA	NA
Ca22chr6A_C_albicans_SC5314	953615	953621	K4-enriched-4968	0.198071	NA
Ca22chr6A_C_albicans_SC5314	953775	953786	K4-enriched-4969	0.198071	NA
Ca22chr6A_C_albicans_SC5314	953935	953941	K4-depleted-6511	0.041703	NA
Ca22chr6A_C_albicans_SC5314	954205	955726	K4-enriched-4970	1.05187	1.73527e-06
Ca22chr6A_C_albicans_SC5314	955775	955891	K4-depleted-6512	-0.150826	0.924641
Ca22chr6A_C_albicans_SC5314	955895	956001	K4-depleted-6513	-0.438259	0.695263
Ca22chr6A_C_albicans_SC5314	956005	956481	K4-depleted-6514	-1.02025	0.0833067
Ca22chr6A_C_albicans_SC5314	956505	956516	K4-depleted-6515	0.104718	NA
Ca22chr6A_C_albicans_SC5314	956535	956886	K4-depleted-6516	-0.73152	0.266371
Ca22chr6A_C_albicans_SC5314	957000	957716	K4-enriched-4971	0.972498	0.00395631
Ca22chr6A_C_albicans_SC5314	957720	957966	K4-enriched-4972	0.770428	0.359939
Ca22chr6A_C_albicans_SC5314	958050	958056	K4-depleted-6517	0.0446	NA
Ca22chr6A_C_albicans_SC5314	958060	958071	K4-depleted-6518	NA	NA
Ca22chr6A_C_albicans_SC5314	958075	958086	K4-depleted-6519	NA	NA
Ca22chr6A_C_albicans_SC5314	958090	958096	K4-depleted-6520	0.0446	NA
Ca22chr6A_C_albicans_SC5314	958140	958181	K4-depleted-6521	0.0632647	0.972855
Ca22chr6A_C_albicans_SC5314	958190	958216	K4-depleted-6522	NA	NA
Ca22chr6A_C_albicans_SC5314	958225	958236	K4-depleted-6523	NA	NA
Ca22chr6A_C_albicans_SC5314	958270	958331	K4-depleted-6524	-0.198083	0.880418
Ca22chr6A_C_albicans_SC5314	958470	958506	K4-enriched-4973	-0.314182	NA
Ca22chr6A_C_albicans_SC5314	958515	958531	K4-enriched-4974	-0.241167	NA
Ca22chr6A_C_albicans_SC5314	958595	958746	K4-depleted-6525	-0.103181	0.954963
Ca22chr6A_C_albicans_SC5314	958750	958756	K4-depleted-6526	NA	NA
Ca22chr6A_C_albicans_SC5314	958770	958781	K4-depleted-6527	-0.0553558	NA
Ca22chr6A_C_albicans_SC5314	958905	961631	K4-depleted-6528	-1.53574	3.74688e-17
Ca22chr6A_C_albicans_SC5314	961735	962731	K4-enriched-4975	0.727378	0.000481928
Ca22chr6A_C_albicans_SC5314	962790	962806	K4-depleted-6529	0.00817277	0.996791
Ca22chr6A_C_albicans_SC5314	962835	964906	K4-depleted-6530	-0.705866	0.000131787
Ca22chr6A_C_albicans_SC5314	964965	966371	K4-enriched-4976	1.06446	3.12672e-10
Ca22chr6A_C_albicans_SC5314	966455	968201	K4-depleted-6531	-1.42773	2.00912e-11
Ca22chr6A_C_albicans_SC5314	968210	968261	K4-depleted-6532	-0.0553558	NA
Ca22chr6A_C_albicans_SC5314	968270	968276	K4-depleted-6533	NA	NA
Ca22chr6A_C_albicans_SC5314	968300	968311	K4-depleted-6534	0.292907	NA
Ca22chr6A_C_albicans_SC5314	968335	968341	K4-depleted-6535	NA	NA
Ca22chr6A_C_albicans_SC5314	968355	968416	K4-depleted-6536	-0.127385	0.929327
Ca22chr6A_C_albicans_SC5314	968480	968501	K4-depleted-6537	0.00618642	0.996791
Ca22chr6A_C_albicans_SC5314	968700	968716	K4-depleted-6538	-0.0553558	NA
Ca22chr6A_C_albicans_SC5314	968730	969166	K4-depleted-6539	-0.743666	0.316311
Ca22chr6A_C_albicans_SC5314	969190	970291	K4-depleted-6540	-1.20874	1.49533e-05
Ca22chr6A_C_albicans_SC5314	970415	970431	K4-enriched-4977	-0.0395409	NA
Ca22chr6A_C_albicans_SC5314	970435	971001	K4-enriched-4978	0.519883	0.0410004
Ca22chr6A_C_albicans_SC5314	971130	979086	K4-depleted-6541	-2.15512	7.53944e-12
Ca22chr6A_C_albicans_SC5314	979090	979101	K4-depleted-6542	-0.156999	NA
Ca22chr6A_C_albicans_SC5314	979150	990766	K4-depleted-6543	-1.52821	1.20238e-20
Ca22chr6A_C_albicans_SC5314	990830	991846	K4-enriched-4979	0.957556	4.2721e-08
Ca22chr6A_C_albicans_SC5314	991915	994371	K4-depleted-6544	-1.14728	6.31367e-11
Ca22chr6A_C_albicans_SC5314	994480	996156	K4-enriched-4980	0.933502	3.75069e-09
Ca22chr6A_C_albicans_SC5314	996255	1002806	K4-depleted-6545	-1.69589	4.35264e-23
Ca22chr6A_C_albicans_SC5314	1002905	1003646	K4-enriched-4981	1.01249	4.53298e-09
Ca22chr6A_C_albicans_SC5314	1003695	1004701	K4-depleted-6546	-0.734497	7.99198e-05
Ca22chr6A_C_albicans_SC5314	1004770	1005866	K4-enriched-4982	0.933587	5.49584e-09
Ca22chr6A_C_albicans_SC5314	1006005	1010676	K4-depleted-6547	-1.53291	7.09958e-20
Ca22chr6A_C_albicans_SC5314	1010765	1011726	K4-enriched-4983	1.04072	1.4311e-09
Ca22chr6A_C_albicans_SC5314	1011825	1012491	K4-depleted-6548	-0.487816	0.0314735
Ca22chr6A_C_albicans_SC5314	1012640	1013316	K4-enriched-4984	0.758235	5.11529e-05
Ca22chr6A_C_albicans_SC5314	1013380	1015111	K4-depleted-6549	-1.24342	1.21116e-11
Ca22chr6A_C_albicans_SC5314	1015220	1016141	K4-enriched-4985	0.977911	2.66433e-08
Ca22chr6A_C_albicans_SC5314	1016245	1016666	K4-depleted-6550	-0.284485	0.341199
Ca22chr6A_C_albicans_SC5314	1016755	1017036	K4-enriched-4986	0.303905	0.322755
Ca22chr6A_C_albicans_SC5314	1017110	1019211	K4-depleted-6551	-1.46757	2.71651e-15
Ca22chr6A_C_albicans_SC5314	1019305	1019491	K4-enriched-4987	0.231313	0.558534
Ca22chr6A_C_albicans_SC5314	1019640	1021286	K4-depleted-6552	-1.22038	7.46252e-11
Ca22chr6A_C_albicans_SC5314	1021350	1022026	K4-enriched-4988	0.780567	1.66385e-05
Ca22chr6A_C_albicans_SC5314	1022145	1024671	K4-depleted-6553	-1.38699	6.68098e-13
Ca22chr6A_C_albicans_SC5314	1024830	1024851	K4-enriched-4989	0.171411	0.845445
Ca22chr6A_C_albicans_SC5314	1025010	1028381	K4-depleted-6554	-1.61209	1.08124e-18
Ca22chr6A_C_albicans_SC5314	1028450	1028926	K4-enriched-4990	0.622228	0.00193017
Ca22chr6A_C_albicans_SC5314	1028990	1033293	K4-depleted-6555	-1.65725	1.96209e-19
Ca22chr7A_C_albicans_SC5314	0	516	K4-depleted-4789	-0.738082	0.00667199
Ca22chr7A_C_albicans_SC5314	610	1411	K4-enriched-3625	1.06891	1.64764e-08
Ca22chr7A_C_albicans_SC5314	1425	2651	K4-enriched-3626	1.09368	1.24095e-11
Ca22chr7A_C_albicans_SC5314	2735	3276	K4-depleted-4790	-0.215341	0.561128
Ca22chr7A_C_albicans_SC5314	3385	5116	K4-depleted-4791	-1.1746	1.09203e-09
Ca22chr7A_C_albicans_SC5314	5195	5966	K4-enriched-3627	0.866634	2.22063e-06
Ca22chr7A_C_albicans_SC5314	5985	5996	K4-enriched-3628	0.762378	0.242063
Ca22chr7A_C_albicans_SC5314	6135	6896	K4-depleted-4792	-0.391353	0.0666916
Ca22chr7A_C_albicans_SC5314	6955	7646	K4-enriched-3629	0.959753	5.8531e-08
Ca22chr7A_C_albicans_SC5314	7715	8396	K4-depleted-4793	-0.415846	0.053286
Ca22chr7A_C_albicans_SC5314	8525	9381	K4-enriched-3630	0.89984	8.9535e-08
Ca22chr7A_C_albicans_SC5314	9440	12916	K4-depleted-4794	-1.59297	1.95644e-20
Ca22chr7A_C_albicans_SC5314	12975	13451	K4-enriched-3631	0.662262	0.00155347
Ca22chr7A_C_albicans_SC5314	13530	16516	K4-depleted-4795	-0.943179	6.26807e-08
Ca22chr7A_C_albicans_SC5314	16585	17481	K4-enriched-3632	0.644999	0.000212662
Ca22chr7A_C_albicans_SC5314	17590	18296	K4-depleted-4796	-0.372999	0.100265
Ca22chr7A_C_albicans_SC5314	18365	20681	K4-enriched-3633	1.11289	1.28335e-11
Ca22chr7A_C_albicans_SC5314	20780	20786	K4-depleted-4797	-0.788967	0.349475
Ca22chr7A_C_albicans_SC5314	20795	25771	K4-depleted-4798	-1.62579	3.53283e-20
Ca22chr7A_C_albicans_SC5314	25825	25831	K4-enriched-3634	-0.120046	0.945541
Ca22chr7A_C_albicans_SC5314	25835	26716	K4-enriched-3635	0.862058	3.24263e-06
Ca22chr7A_C_albicans_SC5314	26840	26901	K4-enriched-3636	0.472185	0.281505
Ca22chr7A_C_albicans_SC5314	26920	27701	K4-enriched-3637	0.817656	2.8714e-05
Ca22chr7A_C_albicans_SC5314	27770	29996	K4-depleted-4799	-1.30728	7.31339e-13
Ca22chr7A_C_albicans_SC5314	30105	31126	K4-enriched-3638	1.13225	5.06592e-11
Ca22chr7A_C_albicans_SC5314	31210	31626	K4-depleted-4800	-0.239484	0.457276
Ca22chr7A_C_albicans_SC5314	31690	32121	K4-enriched-3639	0.469175	0.0372063
Ca22chr7A_C_albicans_SC5314	32245	33601	K4-depleted-4801	-1.17816	1.04667e-09
Ca22chr7A_C_albicans_SC5314	33610	33616	K4-depleted-4802	0.144165	0.927061
Ca22chr7A_C_albicans_SC5314	33715	33721	K4-enriched-3640	-0.0691995	0.972318
Ca22chr7A_C_albicans_SC5314	33725	33756	K4-enriched-3641	NA	NA
Ca22chr7A_C_albicans_SC5314	33760	33836	K4-enriched-3642	0.297486	0.677833
Ca22chr7A_C_albicans_SC5314	34130	34626	K4-depleted-4803	-0.254906	0.36205
Ca22chr7A_C_albicans_SC5314	34725	35351	K4-enriched-3643	0.802668	8.26054e-06
Ca22chr7A_C_albicans_SC5314	35385	37621	K4-depleted-4804	-1.36798	6.15117e-16
Ca22chr7A_C_albicans_SC5314	37735	38851	K4-enriched-3644	0.955744	4.26508e-08
Ca22chr7A_C_albicans_SC5314	38920	46186	K4-depleted-4805	-1.65519	1.49324e-22
Ca22chr7A_C_albicans_SC5314	46260	46711	K4-enriched-3645	0.524948	0.0114419
Ca22chr7A_C_albicans_SC5314	46815	47686	K4-depleted-4806	-0.566891	0.00487218
Ca22chr7A_C_albicans_SC5314	48115	50561	K4-depleted-4807	-1.35006	7.30436e-16
Ca22chr7A_C_albicans_SC5314	50660	51481	K4-enriched-3646	1.12062	1.86941e-10
Ca22chr7A_C_albicans_SC5314	51555	51996	K4-depleted-4808	-0.187949	0.584352
Ca22chr7A_C_albicans_SC5314	52175	53106	K4-enriched-3647	1.14125	7.11067e-12
Ca22chr7A_C_albicans_SC5314	53210	55121	K4-depleted-4809	-1.07721	1.85106e-10
Ca22chr7A_C_albicans_SC5314	55190	56086	K4-enriched-3648	1.10244	3.22971e-11
Ca22chr7A_C_albicans_SC5314	56130	57456	K4-depleted-4810	-0.801598	9.04164e-06
Ca22chr7A_C_albicans_SC5314	57515	58661	K4-depleted-4811	-0.91703	8.17798e-06
Ca22chr7A_C_albicans_SC5314	58690	60946	K4-enriched-3649	1.10343	2.61763e-12
Ca22chr7A_C_albicans_SC5314	61210	63211	K4-enriched-3650	0.942191	5.73444e-10
Ca22chr7A_C_albicans_SC5314	63305	68216	K4-depleted-4812	-1.34476	8.7886e-16
Ca22chr7A_C_albicans_SC5314	68300	69026	K4-enriched-3651	0.913087	8.15125e-07
Ca22chr7A_C_albicans_SC5314	69030	69036	K4-enriched-3652	0.384288	0.753851
Ca22chr7A_C_albicans_SC5314	69170	69776	K4-enriched-3653	0.751153	0.000210278
Ca22chr7A_C_albicans_SC5314	69830	73786	K4-depleted-4813	-1.06339	9.3669e-11
Ca22chr7A_C_albicans_SC5314	73895	75571	K4-enriched-3654	0.866747	1.62309e-06
Ca22chr7A_C_albicans_SC5314	75620	75696	K4-depleted-4814	0.204622	0.868935
Ca22chr7A_C_albicans_SC5314	75770	76041	K4-enriched-3655	0.51376	0.426286
Ca22chr7A_C_albicans_SC5314	76075	76081	K4-enriched-3656	NA	NA
Ca22chr7A_C_albicans_SC5314	76085	76096	K4-enriched-3657	0.683378	NA
Ca22chr7A_C_albicans_SC5314	76145	76151	K4-depleted-4815	-0.0553558	NA
Ca22chr7A_C_albicans_SC5314	76160	76216	K4-depleted-4816	-0.239451	0.838651
Ca22chr7A_C_albicans_SC5314	76220	76251	K4-depleted-4817	-0.359889	NA
Ca22chr7A_C_albicans_SC5314	76290	76306	K4-depleted-4818	-0.412673	0.728354
Ca22chr7A_C_albicans_SC5314	76365	77131	K4-depleted-4819	-0.600215	0.00404608
Ca22chr7A_C_albicans_SC5314	77220	77226	K4-enriched-3658	0.350455	0.769032
Ca22chr7A_C_albicans_SC5314	77230	78166	K4-enriched-3659	1.03952	6.66629e-10
Ca22chr7A_C_albicans_SC5314	78195	79026	K4-depleted-4820	-1.42634	3.77557e-09
Ca22chr7A_C_albicans_SC5314	79045	79051	K4-depleted-4821	NA	NA
Ca22chr7A_C_albicans_SC5314	79055	79061	K4-depleted-4822	0.104718	NA
Ca22chr7A_C_albicans_SC5314	79160	79216	K4-enriched-3660	0.102712	0.954963
Ca22chr7A_C_albicans_SC5314	79290	81296	K4-depleted-4823	-1.44029	4.71462e-15
Ca22chr7A_C_albicans_SC5314	81385	83046	K4-enriched-3661	0.864505	3.45817e-08
Ca22chr7A_C_albicans_SC5314	83190	83926	K4-depleted-4824	-0.526779	0.0108545
Ca22chr7A_C_albicans_SC5314	83970	84891	K4-enriched-3662	1.17024	4.85518e-12
Ca22chr7A_C_albicans_SC5314	85035	87491	K4-depleted-4825	-1.39191	8.24836e-17
Ca22chr7A_C_albicans_SC5314	87540	88481	K4-enriched-3663	1.0237	1.37472e-07
Ca22chr7A_C_albicans_SC5314	88490	88496	K4-enriched-3664	NA	NA
Ca22chr7A_C_albicans_SC5314	88505	88521	K4-enriched-3665	-0.132235	0.930851
Ca22chr7A_C_albicans_SC5314	88600	90326	K4-depleted-4826	-1.23837	5.43744e-12
Ca22chr7A_C_albicans_SC5314	90415	91426	K4-enriched-3666	0.888475	2.7219e-07
Ca22chr7A_C_albicans_SC5314	91635	91646	K4-enriched-3667	0.164616	0.909444
Ca22chr7A_C_albicans_SC5314	91650	93236	K4-enriched-3668	1.15566	4.52345e-14
Ca22chr7A_C_albicans_SC5314	93345	96226	K4-depleted-4827	-1.30362	1.21889e-14
Ca22chr7A_C_albicans_SC5314	96330	97316	K4-enriched-3669	0.826863	9.59997e-07
Ca22chr7A_C_albicans_SC5314	97410	98671	K4-depleted-4828	-1.0167	3.54081e-08
Ca22chr7A_C_albicans_SC5314	98795	99486	K4-enriched-3670	0.884801	3.02003e-06
Ca22chr7A_C_albicans_SC5314	99525	100771	K4-depleted-4829	-1.05189	1.02203e-08
Ca22chr7A_C_albicans_SC5314	100845	102166	K4-enriched-3671	1.23637	1.07373e-13
Ca22chr7A_C_albicans_SC5314	102255	105936	K4-depleted-4830	-1.52725	8.29449e-18
Ca22chr7A_C_albicans_SC5314	106415	107771	K4-depleted-4831	-1.83695	7.47995e-13
Ca22chr7A_C_albicans_SC5314	107775	107781	K4-depleted-4832	-0.0553558	NA
Ca22chr7A_C_albicans_SC5314	107945	107971	K4-enriched-3672	0.272133	0.829933
Ca22chr7A_C_albicans_SC5314	108010	108096	K4-enriched-3673	0.356702	0.776321
Ca22chr7A_C_albicans_SC5314	108230	109731	K4-depleted-4833	-1.5794	9.85731e-16
Ca22chr7A_C_albicans_SC5314	109835	109841	K4-enriched-3674	0.257684	0.828077
Ca22chr7A_C_albicans_SC5314	110075	110101	K4-depleted-4834	-0.579228	0.487819
Ca22chr7A_C_albicans_SC5314	110110	110116	K4-depleted-4835	0.211792	NA
Ca22chr7A_C_albicans_SC5314	110180	110411	K4-depleted-4836	-0.436425	0.611628
Ca22chr7A_C_albicans_SC5314	110435	110526	K4-depleted-4837	-0.41168	0.729197
Ca22chr7A_C_albicans_SC5314	110530	110536	K4-depleted-4838	-0.0703881	NA
Ca22chr7A_C_albicans_SC5314	110640	110781	K4-enriched-3675	0.46726	0.344445
Ca22chr7A_C_albicans_SC5314	110785	110811	K4-enriched-3676	NA	NA
Ca22chr7A_C_albicans_SC5314	110815	110826	K4-enriched-3677	0.409148	0.692758
Ca22chr7A_C_albicans_SC5314	111055	111771	K4-enriched-3678	0.675005	0.000343059
Ca22chr7A_C_albicans_SC5314	111865	112006	K4-depleted-4839	-0.177365	0.894877
Ca22chr7A_C_albicans_SC5314	112065	112071	K4-enriched-3679	-0.068155	NA
Ca22chr7A_C_albicans_SC5314	112075	112131	K4-enriched-3680	0.00156179	NA
Ca22chr7A_C_albicans_SC5314	112135	112141	K4-enriched-3681	NA	NA
Ca22chr7A_C_albicans_SC5314	112145	112181	K4-enriched-3682	0.42052	0.699512
Ca22chr7A_C_albicans_SC5314	112285	115241	K4-depleted-4840	-1.55806	3.40474e-17
Ca22chr7A_C_albicans_SC5314	115315	115936	K4-enriched-3683	0.67124	0.0213549
Ca22chr7A_C_albicans_SC5314	115965	116036	K4-enriched-3684	0.141601	0.890753
Ca22chr7A_C_albicans_SC5314	116050	116056	K4-enriched-3685	0.252479	0.822426
Ca22chr7A_C_albicans_SC5314	116225	119786	K4-depleted-4841	-1.02633	9.20359e-10
Ca22chr7A_C_albicans_SC5314	119820	119826	K4-depleted-4842	-0.354876	0.748723
Ca22chr7A_C_albicans_SC5314	119935	119996	K4-depleted-4843	0.0544498	0.978796
Ca22chr7A_C_albicans_SC5314	120115	121051	K4-depleted-4844	-1.41961	1.7932e-07
Ca22chr7A_C_albicans_SC5314	121055	121066	K4-depleted-4845	NA	NA
Ca22chr7A_C_albicans_SC5314	121100	121106	K4-depleted-4846	-0.0252256	0.989505
Ca22chr7A_C_albicans_SC5314	121215	121356	K4-enriched-3686	0.468452	0.304037
Ca22chr7A_C_albicans_SC5314	121395	121411	K4-enriched-3687	0.126229	NA
Ca22chr7A_C_albicans_SC5314	121435	121451	K4-enriched-3688	-0.0940582	0.959031
Ca22chr7A_C_albicans_SC5314	121525	121891	K4-enriched-3689	0.54146	0.1638
Ca22chr7A_C_albicans_SC5314	122040	122251	K4-depleted-4847	-0.55347	0.540323
Ca22chr7A_C_albicans_SC5314	122255	122261	K4-depleted-4848	-0.156999	NA
Ca22chr7A_C_albicans_SC5314	122325	122471	K4-enriched-3690	0.0500318	0.977279
Ca22chr7A_C_albicans_SC5314	122475	122496	K4-enriched-3691	0.14885	0.91117
Ca22chr7A_C_albicans_SC5314	122580	125716	K4-depleted-4849	-1.44364	4.78531e-14
Ca22chr7A_C_albicans_SC5314	125785	127061	K4-enriched-3692	1.48117	5.0273e-13
Ca22chr7A_C_albicans_SC5314	127065	127081	K4-enriched-3693	-0.0553558	NA
Ca22chr7A_C_albicans_SC5314	127125	128091	K4-enriched-3694	1.44429	3.21755e-07
Ca22chr7A_C_albicans_SC5314	128135	128146	K4-depleted-4850	0.0907169	0.960256
Ca22chr7A_C_albicans_SC5314	128165	128386	K4-depleted-4851	-0.182473	0.843466
Ca22chr7A_C_albicans_SC5314	128465	128606	K4-enriched-3695	0.255863	0.793043
Ca22chr7A_C_albicans_SC5314	128610	128751	K4-enriched-3696	0.783202	0.340143
Ca22chr7A_C_albicans_SC5314	128865	130131	K4-enriched-3697	1.64763	4.56306e-20
Ca22chr7A_C_albicans_SC5314	130170	130641	K4-depleted-4852	-0.415896	0.616541
Ca22chr7A_C_albicans_SC5314	130645	130656	K4-depleted-4853	0.329932	NA
Ca22chr7A_C_albicans_SC5314	130955	130961	K4-enriched-3698	0.523502	0.617453
Ca22chr7A_C_albicans_SC5314	131170	131176	K4-enriched-3699	-0.510028	NA
Ca22chr7A_C_albicans_SC5314	131180	133186	K4-enriched-3700	1.6972	2.75513e-23
Ca22chr7A_C_albicans_SC5314	133575	133581	K4-enriched-3701	0.235286	0.860872
Ca22chr7A_C_albicans_SC5314	133655	133671	K4-enriched-3702	0.441131	0.697946
Ca22chr7A_C_albicans_SC5314	133955	133971	K4-depleted-4854	-0.254752	0.840661
Ca22chr7A_C_albicans_SC5314	133990	134006	K4-depleted-4855	NA	NA
Ca22chr7A_C_albicans_SC5314	134010	135161	K4-depleted-4856	-1.04018	0.000112276
Ca22chr7A_C_albicans_SC5314	135210	136446	K4-enriched-3703	1.37204	2.62249e-15
Ca22chr7A_C_albicans_SC5314	136555	136561	K4-depleted-4857	0.325581	0.789517
Ca22chr7A_C_albicans_SC5314	136695	137741	K4-enriched-3704	1.1226	9.10494e-09
Ca22chr7A_C_albicans_SC5314	137780	143006	K4-depleted-4858	-1.7406	8.97612e-23
Ca22chr7A_C_albicans_SC5314	143090	143096	K4-depleted-4859	-0.0210926	0.991139
Ca22chr7A_C_albicans_SC5314	143170	143821	K4-enriched-3705	1.1482	6.79634e-05
Ca22chr7A_C_albicans_SC5314	143845	143861	K4-enriched-3706	-0.0149012	NA
Ca22chr7A_C_albicans_SC5314	143930	143996	K4-enriched-3707	0.394798	0.747627
Ca22chr7A_C_albicans_SC5314	144010	144106	K4-enriched-3708	0.340996	NA
Ca22chr7A_C_albicans_SC5314	144115	144126	K4-enriched-3709	NA	NA
Ca22chr7A_C_albicans_SC5314	144130	144141	K4-enriched-3710	NA	NA
Ca22chr7A_C_albicans_SC5314	144155	144681	K4-enriched-3711	0.463007	0.258224
Ca22chr7A_C_albicans_SC5314	144800	145671	K4-depleted-4860	-0.73188	0.00332221
Ca22chr7A_C_albicans_SC5314	145740	145756	K4-enriched-3712	-0.26525	NA
Ca22chr7A_C_albicans_SC5314	145780	145801	K4-enriched-3713	-0.417885	NA
Ca22chr7A_C_albicans_SC5314	145955	146266	K4-enriched-3714	0.61824	0.465092
Ca22chr7A_C_albicans_SC5314	146270	146311	K4-enriched-3715	-0.0149012	NA
Ca22chr7A_C_albicans_SC5314	146390	146401	K4-depleted-4861	0.0446	NA
Ca22chr7A_C_albicans_SC5314	146415	146441	K4-depleted-4862	NA	NA
Ca22chr7A_C_albicans_SC5314	146445	146451	K4-depleted-4863	NA	NA
Ca22chr7A_C_albicans_SC5314	146460	146521	K4-depleted-4864	-0.170955	0.91117
Ca22chr7A_C_albicans_SC5314	146570	146586	K4-depleted-4865	0.198071	NA
Ca22chr7A_C_albicans_SC5314	146600	146661	K4-depleted-4866	-0.070883	NA
Ca22chr7A_C_albicans_SC5314	146670	146681	K4-depleted-4867	NA	NA
Ca22chr7A_C_albicans_SC5314	146685	146701	K4-depleted-4868	NA	NA
Ca22chr7A_C_albicans_SC5314	146710	146771	K4-depleted-4869	-0.23849	NA
Ca22chr7A_C_albicans_SC5314	146800	146806	K4-depleted-4870	-0.156999	NA
Ca22chr7A_C_albicans_SC5314	146935	147106	K4-depleted-4871	-0.23073	0.868935
Ca22chr7A_C_albicans_SC5314	147115	147136	K4-depleted-4872	-0.121533	NA
Ca22chr7A_C_albicans_SC5314	147190	147366	K4-depleted-4873	-0.347169	0.776321
Ca22chr7A_C_albicans_SC5314	147370	147446	K4-depleted-4874	-0.458657	0.663759
Ca22chr7A_C_albicans_SC5314	147585	147601	K4-enriched-3716	-0.0818018	0.965222
Ca22chr7A_C_albicans_SC5314	147700	147721	K4-depleted-4875	-0.0932789	0.959622
Ca22chr7A_C_albicans_SC5314	147745	147876	K4-depleted-4876	0.219499	0.841181
Ca22chr7A_C_albicans_SC5314	147925	147931	K4-depleted-4877	-0.606029	0.530218
Ca22chr7A_C_albicans_SC5314	147970	149001	K4-enriched-3717	1.18483	0.00012478
Ca22chr7A_C_albicans_SC5314	149015	149026	K4-enriched-3718	0.1148	0.946197
Ca22chr7A_C_albicans_SC5314	149080	149086	K4-enriched-3719	0.181832	0.904201
Ca22chr7A_C_albicans_SC5314	149170	150206	K4-depleted-4878	-0.833061	0.000246932
Ca22chr7A_C_albicans_SC5314	150320	150341	K4-enriched-3720	0.15208	0.923448
Ca22chr7A_C_albicans_SC5314	150405	151236	K4-enriched-3721	1.0611	3.84085e-05
Ca22chr7A_C_albicans_SC5314	151320	152066	K4-depleted-4879	-1.09672	7.87254e-06
Ca22chr7A_C_albicans_SC5314	152070	152076	K4-depleted-4880	-0.0395409	NA
Ca22chr7A_C_albicans_SC5314	152230	152351	K4-depleted-4881	0.054797	0.978796
Ca22chr7A_C_albicans_SC5314	152355	152361	K4-depleted-4882	-0.0553558	NA
Ca22chr7A_C_albicans_SC5314	152515	152541	K4-enriched-3722	0.00426882	0.996999
Ca22chr7A_C_albicans_SC5314	152660	152676	K4-enriched-3723	0.173999	NA
Ca22chr7A_C_albicans_SC5314	152690	152696	K4-enriched-3724	NA	NA
Ca22chr7A_C_albicans_SC5314	152720	153001	K4-enriched-3725	0.373991	0.761685
Ca22chr7A_C_albicans_SC5314	153030	153041	K4-enriched-3726	0.00156179	NA
Ca22chr7A_C_albicans_SC5314	153185	155011	K4-enriched-3727	1.47145	7.69409e-18
Ca22chr7A_C_albicans_SC5314	155060	155851	K4-depleted-4883	-0.987791	1.48771e-05
Ca22chr7A_C_albicans_SC5314	155905	156696	K4-enriched-3728	1.12316	0.000382313
Ca22chr7A_C_albicans_SC5314	156805	156991	K4-depleted-4884	-0.312455	0.813142
Ca22chr7A_C_albicans_SC5314	157070	157086	K4-enriched-3729	0.0631997	0.974281
Ca22chr7A_C_albicans_SC5314	157160	158916	K4-depleted-4885	-1.67339	8.61373e-14
Ca22chr7A_C_albicans_SC5314	158980	159041	K4-enriched-3730	0.188106	0.838593
Ca22chr7A_C_albicans_SC5314	159105	160231	K4-enriched-3731	1.22683	2.05934e-12
Ca22chr7A_C_albicans_SC5314	160235	160246	K4-enriched-3732	NA	NA
Ca22chr7A_C_albicans_SC5314	160265	160291	K4-enriched-3733	0.329932	NA
Ca22chr7A_C_albicans_SC5314	160335	160361	K4-enriched-3734	-0.118488	NA
Ca22chr7A_C_albicans_SC5314	160365	160381	K4-enriched-3735	-0.0553558	NA
Ca22chr7A_C_albicans_SC5314	160420	160466	K4-enriched-3736	0.233893	0.838651
Ca22chr7A_C_albicans_SC5314	160490	160496	K4-enriched-3737	NA	NA
Ca22chr7A_C_albicans_SC5314	160500	160656	K4-enriched-3738	0.267981	0.832503
Ca22chr7A_C_albicans_SC5314	160670	160676	K4-enriched-3739	NA	NA
Ca22chr7A_C_albicans_SC5314	160730	160811	K4-depleted-4886	-0.0720563	0.965065
Ca22chr7A_C_albicans_SC5314	160820	160826	K4-depleted-4887	NA	NA
Ca22chr7A_C_albicans_SC5314	160845	160916	K4-depleted-4888	-0.286851	NA
Ca22chr7A_C_albicans_SC5314	160925	162021	K4-depleted-4889	-1.78981	3.20408e-08
Ca22chr7A_C_albicans_SC5314	162025	162031	K4-depleted-4890	NA	NA
Ca22chr7A_C_albicans_SC5314	162035	162296	K4-depleted-4891	-0.61086	0.533045
Ca22chr7A_C_albicans_SC5314	162360	162396	K4-depleted-4892	-0.118488	NA
Ca22chr7A_C_albicans_SC5314	162410	162441	K4-depleted-4893	-0.121533	NA
Ca22chr7A_C_albicans_SC5314	162470	162496	K4-depleted-4894	0.00156179	NA
Ca22chr7A_C_albicans_SC5314	162585	162611	K4-enriched-3740	0.0446	NA
Ca22chr7A_C_albicans_SC5314	162620	162631	K4-enriched-3741	NA	NA
Ca22chr7A_C_albicans_SC5314	162635	162641	K4-enriched-3742	0.0246531	NA
Ca22chr7A_C_albicans_SC5314	162700	162961	K4-depleted-4895	-0.458183	0.67542
Ca22chr7A_C_albicans_SC5314	162970	162976	K4-depleted-4896	-0.121533	NA
Ca22chr7A_C_albicans_SC5314	163055	163576	K4-depleted-4897	-0.649173	0.436283
Ca22chr7A_C_albicans_SC5314	163585	163591	K4-depleted-4898	NA	NA
Ca22chr7A_C_albicans_SC5314	163595	163611	K4-depleted-4899	NA	NA
Ca22chr7A_C_albicans_SC5314	163630	163716	K4-depleted-4900	-0.209094	0.885065
Ca22chr7A_C_albicans_SC5314	164065	164126	K4-enriched-3743	0.551782	0.576118
Ca22chr7A_C_albicans_SC5314	164130	164421	K4-enriched-3744	0.437944	0.65669
Ca22chr7A_C_albicans_SC5314	164440	164836	K4-enriched-3745	0.594695	0.512386
Ca22chr7A_C_albicans_SC5314	164905	165306	K4-depleted-4901	-0.296818	0.793203
Ca22chr7A_C_albicans_SC5314	165415	166191	K4-enriched-3746	0.831216	0.00249844
Ca22chr7A_C_albicans_SC5314	166325	166331	K4-depleted-4902	-0.208927	NA
Ca22chr7A_C_albicans_SC5314	166595	166621	K4-depleted-4903	0.00714858	0.996791
Ca22chr7A_C_albicans_SC5314	166640	166661	K4-depleted-4904	NA	NA
Ca22chr7A_C_albicans_SC5314	166665	166781	K4-depleted-4905	-0.417885	NA
Ca22chr7A_C_albicans_SC5314	166970	166981	K4-enriched-3747	0.108966	0.94777
Ca22chr7A_C_albicans_SC5314	167040	167046	K4-enriched-3748	-0.106132	NA
Ca22chr7A_C_albicans_SC5314	167405	167446	K4-depleted-4906	0.041703	NA
Ca22chr7A_C_albicans_SC5314	167475	167536	K4-depleted-4907	-0.106132	NA
Ca22chr7A_C_albicans_SC5314	167555	167761	K4-depleted-4908	-0.449337	0.692414
Ca22chr7A_C_albicans_SC5314	167765	167801	K4-depleted-4909	-0.1773	NA
Ca22chr7A_C_albicans_SC5314	167830	168031	K4-depleted-4910	-0.199651	0.892552
Ca22chr7A_C_albicans_SC5314	168145	168156	K4-enriched-3749	-0.156999	NA
Ca22chr7A_C_albicans_SC5314	168165	168176	K4-enriched-3750	0.104718	NA
Ca22chr7A_C_albicans_SC5314	168215	168811	K4-depleted-4911	-0.790825	0.227276
Ca22chr7A_C_albicans_SC5314	168825	168881	K4-depleted-4912	0.0446	NA
Ca22chr7A_C_albicans_SC5314	168890	168901	K4-depleted-4913	NA	NA
Ca22chr7A_C_albicans_SC5314	168905	168976	K4-depleted-4914	-0.450075	NA
Ca22chr7A_C_albicans_SC5314	169010	169021	K4-depleted-4915	0.220672	NA
Ca22chr7A_C_albicans_SC5314	169105	169131	K4-enriched-3751	0.104718	NA
Ca22chr7A_C_albicans_SC5314	169145	169236	K4-enriched-3752	0.086059	0.963184
Ca22chr7A_C_albicans_SC5314	169335	169346	K4-enriched-3753	-0.0404409	NA
Ca22chr7A_C_albicans_SC5314	169405	169436	K4-depleted-4916	-0.728916	0.403393
Ca22chr7A_C_albicans_SC5314	169450	170431	K4-depleted-4917	-0.874624	0.00565454
Ca22chr7A_C_albicans_SC5314	170585	170591	K4-depleted-4918	-0.0553558	NA
Ca22chr7A_C_albicans_SC5314	170595	170606	K4-depleted-4919	NA	NA
Ca22chr7A_C_albicans_SC5314	170610	170616	K4-depleted-4920	NA	NA
Ca22chr7A_C_albicans_SC5314	170620	170691	K4-depleted-4921	-0.0878162	0.962026
Ca22chr7A_C_albicans_SC5314	170695	170741	K4-depleted-4922	0.104718	NA
Ca22chr7A_C_albicans_SC5314	170745	170756	K4-depleted-4923	NA	NA
Ca22chr7A_C_albicans_SC5314	170775	170796	K4-depleted-4924	-0.483788	0.624889
Ca22chr7A_C_albicans_SC5314	170950	170966	K4-depleted-4925	0.102124	0.952932
Ca22chr7A_C_albicans_SC5314	171335	171351	K4-depleted-4926	-0.111624	0.94777
Ca22chr7A_C_albicans_SC5314	171430	172271	K4-enriched-3754	0.908731	6.54098e-07
Ca22chr7A_C_albicans_SC5314	172565	172766	K4-enriched-3755	0.368881	0.540729
Ca22chr7A_C_albicans_SC5314	172910	174166	K4-depleted-4927	-1.21292	1.39268e-05
Ca22chr7A_C_albicans_SC5314	174450	174861	K4-depleted-4928	-0.793586	0.279516
Ca22chr7A_C_albicans_SC5314	174880	174991	K4-depleted-4929	-0.249538	0.849013
Ca22chr7A_C_albicans_SC5314	175070	175086	K4-depleted-4930	-0.431864	NA
Ca22chr7A_C_albicans_SC5314	175155	175191	K4-depleted-4931	-0.0420975	NA
Ca22chr7A_C_albicans_SC5314	175195	175226	K4-depleted-4932	0.104718	NA
Ca22chr7A_C_albicans_SC5314	175245	175251	K4-depleted-4933	-0.068155	NA
Ca22chr7A_C_albicans_SC5314	175370	175381	K4-depleted-4934	-0.121533	NA
Ca22chr7A_C_albicans_SC5314	175390	175396	K4-depleted-4935	NA	NA
Ca22chr7A_C_albicans_SC5314	175420	176356	K4-depleted-4936	-1.42449	9.50811e-07
Ca22chr7A_C_albicans_SC5314	176395	176431	K4-depleted-4937	-0.659754	0.473122
Ca22chr7A_C_albicans_SC5314	176540	179531	K4-depleted-4938	-2.04546	7.36979e-25
Ca22chr7A_C_albicans_SC5314	179705	179906	K4-depleted-4939	-0.611019	0.527023
Ca22chr7A_C_albicans_SC5314	179910	179931	K4-depleted-4940	0.081657	NA
Ca22chr7A_C_albicans_SC5314	180050	180061	K4-depleted-4941	-0.159673	NA
Ca22chr7A_C_albicans_SC5314	180090	180096	K4-depleted-4942	NA	NA
Ca22chr7A_C_albicans_SC5314	180150	180216	K4-depleted-4943	0.0356836	0.985485
Ca22chr7A_C_albicans_SC5314	180220	180251	K4-depleted-4944	NA	NA
Ca22chr7A_C_albicans_SC5314	180260	180266	K4-depleted-4945	-0.159673	NA
Ca22chr7A_C_albicans_SC5314	180365	180371	K4-enriched-3756	0.665126	0.420325
Ca22chr7A_C_albicans_SC5314	180440	180476	K4-enriched-3757	0.373884	0.763089
Ca22chr7A_C_albicans_SC5314	180510	180926	K4-enriched-3758	0.9309	0.134126
Ca22chr7A_C_albicans_SC5314	180935	181161	K4-enriched-3759	-0.0667795	0.974281
Ca22chr7A_C_albicans_SC5314	181180	181196	K4-enriched-3760	-0.068155	NA
Ca22chr7A_C_albicans_SC5314	181270	181276	K4-depleted-4946	0.188758	NA
Ca22chr7A_C_albicans_SC5314	181295	181586	K4-depleted-4947	-0.634819	0.489271
Ca22chr7A_C_albicans_SC5314	181590	181596	K4-depleted-4948	NA	NA
Ca22chr7A_C_albicans_SC5314	181625	181631	K4-depleted-4949	NA	NA
Ca22chr7A_C_albicans_SC5314	181635	184816	K4-depleted-4950	-1.7859	1.42507e-21
Ca22chr7A_C_albicans_SC5314	184975	184981	K4-depleted-4951	-0.338299	0.775822
Ca22chr7A_C_albicans_SC5314	185090	185096	K4-depleted-4952	NA	NA
Ca22chr7A_C_albicans_SC5314	185100	185821	K4-depleted-4953	-0.705504	0.23856
Ca22chr7A_C_albicans_SC5314	186130	186176	K4-depleted-4954	-0.72832	0.354116
Ca22chr7A_C_albicans_SC5314	186180	188391	K4-depleted-4955	-1.05349	7.00539e-09
Ca22chr7A_C_albicans_SC5314	188490	189391	K4-enriched-3761	0.915862	1.05918e-06
Ca22chr7A_C_albicans_SC5314	189430	190146	K4-depleted-4956	-0.697921	0.0136605
Ca22chr7A_C_albicans_SC5314	190310	190316	K4-enriched-3762	0.144644	0.928424
Ca22chr7A_C_albicans_SC5314	190350	191766	K4-enriched-3763	1.26377	1.65767e-11
Ca22chr7A_C_albicans_SC5314	191770	191986	K4-enriched-3764	0.594397	0.520293
Ca22chr7A_C_albicans_SC5314	192015	192026	K4-enriched-3765	0.335103	0.756581
Ca22chr7A_C_albicans_SC5314	192070	192076	K4-enriched-3766	0.294501	0.827361
Ca22chr7A_C_albicans_SC5314	192165	192481	K4-enriched-3767	0.545843	0.372407
Ca22chr7A_C_albicans_SC5314	192545	193806	K4-depleted-4957	-1.10177	2.27933e-07
Ca22chr7A_C_albicans_SC5314	193815	193856	K4-depleted-4958	-0.227203	NA
Ca22chr7A_C_albicans_SC5314	193890	193911	K4-depleted-4959	-0.212197	0.883441
Ca22chr7A_C_albicans_SC5314	193980	194191	K4-depleted-4960	0.0309894	0.981923
Ca22chr7A_C_albicans_SC5314	194255	195526	K4-enriched-3768	0.990207	1.25844e-08
Ca22chr7A_C_albicans_SC5314	195620	197781	K4-depleted-4961	-0.952349	3.48439e-08
Ca22chr7A_C_albicans_SC5314	197835	198971	K4-enriched-3769	0.934258	2.41176e-06
Ca22chr7A_C_albicans_SC5314	199025	200581	K4-depleted-4962	-1.14618	2.06532e-09
Ca22chr7A_C_albicans_SC5314	200620	203291	K4-enriched-3770	1.53696	4.79973e-23
Ca22chr7A_C_albicans_SC5314	203375	203736	K4-depleted-4963	-0.11556	0.850148
Ca22chr7A_C_albicans_SC5314	203985	203991	K4-depleted-4964	-0.0233637	0.989505
Ca22chr7A_C_albicans_SC5314	204140	204151	K4-depleted-4965	0.239711	0.849809
Ca22chr7A_C_albicans_SC5314	204165	204176	K4-depleted-4966	NA	NA
Ca22chr7A_C_albicans_SC5314	204180	205646	K4-depleted-4967	-0.764444	0.000130185
Ca22chr7A_C_albicans_SC5314	205930	206241	K4-enriched-3771	0.391341	0.208764
Ca22chr7A_C_albicans_SC5314	206245	206256	K4-enriched-3772	-0.417885	NA
Ca22chr7A_C_albicans_SC5314	206310	206351	K4-enriched-3773	0.302824	0.821823
Ca22chr7A_C_albicans_SC5314	206480	206506	K4-depleted-4968	-0.0299307	0.978963
Ca22chr7A_C_albicans_SC5314	206510	207161	K4-depleted-4969	-1.39515	0.000301907
Ca22chr7A_C_albicans_SC5314	207170	207181	K4-depleted-4970	NA	NA
Ca22chr7A_C_albicans_SC5314	207185	207191	K4-depleted-4971	0.198071	NA
Ca22chr7A_C_albicans_SC5314	207310	207326	K4-depleted-4972	-0.32264	0.789517
Ca22chr7A_C_albicans_SC5314	207350	208861	K4-depleted-4973	-1.04327	2.31835e-07
Ca22chr7A_C_albicans_SC5314	208910	209826	K4-enriched-3774	1.01326	9.30447e-10
Ca22chr7A_C_albicans_SC5314	209955	211376	K4-depleted-4974	-0.824856	9.47766e-06
Ca22chr7A_C_albicans_SC5314	211380	211401	K4-depleted-4975	0.239822	0.861331
Ca22chr7A_C_albicans_SC5314	211485	212921	K4-enriched-3775	1.23133	3.70052e-15
Ca22chr7A_C_albicans_SC5314	212980	213406	K4-depleted-4976	-0.130489	0.832503
Ca22chr7A_C_albicans_SC5314	213415	214046	K4-depleted-4977	-0.221829	0.613554
Ca22chr7A_C_albicans_SC5314	214090	214916	K4-enriched-3776	1.24393	4.22455e-12
Ca22chr7A_C_albicans_SC5314	214935	217726	K4-depleted-4978	-1.38425	1.95608e-17
Ca22chr7A_C_albicans_SC5314	217880	218726	K4-enriched-3777	0.952065	2.6898e-07
Ca22chr7A_C_albicans_SC5314	218780	220186	K4-depleted-4979	-1.04189	2.26575e-09
Ca22chr7A_C_albicans_SC5314	220275	220631	K4-enriched-3778	0.312839	0.236119
Ca22chr7A_C_albicans_SC5314	220775	221366	K4-depleted-4980	-0.380446	0.154205
Ca22chr7A_C_albicans_SC5314	221390	221411	K4-depleted-4981	-0.167659	0.904201
Ca22chr7A_C_albicans_SC5314	221465	221491	K4-enriched-3779	0.458455	0.682514
Ca22chr7A_C_albicans_SC5314	221650	222951	K4-depleted-4982	-1.25478	8.23879e-10
Ca22chr7A_C_albicans_SC5314	223055	223066	K4-depleted-4983	-0.436335	NA
Ca22chr7A_C_albicans_SC5314	223095	223126	K4-depleted-4984	-0.316936	NA
Ca22chr7A_C_albicans_SC5314	223130	226211	K4-depleted-4985	-1.73394	5.00629e-22
Ca22chr7A_C_albicans_SC5314	226325	226991	K4-enriched-3780	0.590228	0.0140361
Ca22chr7A_C_albicans_SC5314	227005	227071	K4-enriched-3781	0.451691	0.5667
Ca22chr7A_C_albicans_SC5314	227275	229101	K4-depleted-4986	-1.24147	1.41149e-10
Ca22chr7A_C_albicans_SC5314	229105	229111	K4-depleted-4987	NA	NA
Ca22chr7A_C_albicans_SC5314	229130	231851	K4-depleted-4988	-1.2465	3.88659e-13
Ca22chr7A_C_albicans_SC5314	232210	232216	K4-enriched-3782	0.293119	0.786161
Ca22chr7A_C_albicans_SC5314	232230	232376	K4-enriched-3783	0.339376	0.312841
Ca22chr7A_C_albicans_SC5314	232540	233796	K4-depleted-4989	-0.725467	0.000177592
Ca22chr7A_C_albicans_SC5314	233800	233881	K4-depleted-4990	-0.0817647	0.960848
Ca22chr7A_C_albicans_SC5314	233945	233951	K4-enriched-3784	0.396273	0.736004
Ca22chr7A_C_albicans_SC5314	234065	234091	K4-depleted-4991	-0.274601	0.838265
Ca22chr7A_C_albicans_SC5314	234105	234476	K4-depleted-4992	-0.318764	0.350081
Ca22chr7A_C_albicans_SC5314	234745	235031	K4-enriched-3785	0.382716	0.0754445
Ca22chr7A_C_albicans_SC5314	236235	237131	K4-enriched-3786	1.09466	2.66855e-08
Ca22chr7A_C_albicans_SC5314	237215	238851	K4-depleted-4993	-1.14192	5.03268e-10
Ca22chr7A_C_albicans_SC5314	238900	239731	K4-enriched-3787	1.27782	2.91695e-11
Ca22chr7A_C_albicans_SC5314	239750	242691	K4-depleted-4994	-1.60224	1.29742e-19
Ca22chr7A_C_albicans_SC5314	242710	242756	K4-depleted-4995	-0.070883	NA
Ca22chr7A_C_albicans_SC5314	242765	242771	K4-depleted-4996	-0.0553558	NA
Ca22chr7A_C_albicans_SC5314	242975	243011	K4-depleted-4997	-0.129719	0.92856
Ca22chr7A_C_albicans_SC5314	243045	243081	K4-depleted-4998	-0.417885	NA
Ca22chr7A_C_albicans_SC5314	243100	243946	K4-depleted-4999	-0.352125	0.207988
Ca22chr7A_C_albicans_SC5314	244055	244521	K4-enriched-3788	0.624139	0.0553631
Ca22chr7A_C_albicans_SC5314	244555	244596	K4-enriched-3789	0.278942	0.821362
Ca22chr7A_C_albicans_SC5314	244675	244681	K4-depleted-5000	-0.460655	0.678339
Ca22chr7A_C_albicans_SC5314	244705	245011	K4-depleted-5001	-0.0854086	0.903055
Ca22chr7A_C_albicans_SC5314	245025	245031	K4-depleted-5002	-0.0759233	0.965065
Ca22chr7A_C_albicans_SC5314	245220	245231	K4-enriched-3790	0.259445	0.818996
Ca22chr7A_C_albicans_SC5314	245265	245966	K4-enriched-3791	0.793971	0.000441041
Ca22chr7A_C_albicans_SC5314	246020	248171	K4-depleted-5003	-1.13637	6.9693e-10
Ca22chr7A_C_albicans_SC5314	248200	248661	K4-enriched-3792	0.567677	0.0121459
Ca22chr7A_C_albicans_SC5314	248730	249671	K4-depleted-5004	-0.440363	0.0498223
Ca22chr7A_C_albicans_SC5314	249735	250461	K4-enriched-3793	0.76232	9.86931e-05
Ca22chr7A_C_albicans_SC5314	250500	252221	K4-depleted-5005	-1.15575	9.09197e-11
Ca22chr7A_C_albicans_SC5314	252330	254981	K4-enriched-3794	1.25012	1.6901e-15
Ca22chr7A_C_albicans_SC5314	255050	256106	K4-depleted-5006	-0.616831	0.000733225
Ca22chr7A_C_albicans_SC5314	256185	257041	K4-enriched-3795	1.06957	2.65306e-10
Ca22chr7A_C_albicans_SC5314	257115	257626	K4-depleted-5007	-0.0537838	0.928305
Ca22chr7A_C_albicans_SC5314	257700	259121	K4-enriched-3796	1.18859	1.46362e-14
Ca22chr7A_C_albicans_SC5314	259235	260366	K4-depleted-5008	-0.602548	0.00255948
Ca22chr7A_C_albicans_SC5314	260430	260441	K4-enriched-3797	0.285562	0.832103
Ca22chr7A_C_albicans_SC5314	260445	261341	K4-enriched-3798	1.47599	3.75455e-13
Ca22chr7A_C_albicans_SC5314	261395	262031	K4-depleted-5009	-0.347889	0.219598
Ca22chr7A_C_albicans_SC5314	262145	262956	K4-enriched-3799	0.709686	0.00215706
Ca22chr7A_C_albicans_SC5314	262960	263011	K4-enriched-3800	-0.0553558	NA
Ca22chr7A_C_albicans_SC5314	263015	263051	K4-enriched-3801	NA	NA
Ca22chr7A_C_albicans_SC5314	263055	263061	K4-enriched-3802	NA	NA
Ca22chr7A_C_albicans_SC5314	263065	263136	K4-enriched-3803	0.112735	0.949287
Ca22chr7A_C_albicans_SC5314	263190	263281	K4-enriched-3804	0.614951	0.525208
Ca22chr7A_C_albicans_SC5314	263315	263391	K4-enriched-3805	0.429335	0.7126
Ca22chr7A_C_albicans_SC5314	263420	263651	K4-enriched-3806	0.684831	0.374831
Ca22chr7A_C_albicans_SC5314	263665	263846	K4-enriched-3807	0.621766	0.506182
Ca22chr7A_C_albicans_SC5314	263985	264816	K4-enriched-3808	0.740998	0.0236654
Ca22chr7A_C_albicans_SC5314	264865	265096	K4-depleted-5010	-0.0401497	0.977279
Ca22chr7A_C_albicans_SC5314	265115	265121	K4-depleted-5011	-0.316936	NA
Ca22chr7A_C_albicans_SC5314	265175	265231	K4-enriched-3809	0.367956	0.767573
Ca22chr7A_C_albicans_SC5314	265235	265366	K4-enriched-3810	0.387225	0.739703
Ca22chr7A_C_albicans_SC5314	265420	265426	K4-depleted-5012	-0.187234	0.897806
Ca22chr7A_C_albicans_SC5314	265450	265571	K4-depleted-5013	0.395493	0.744807
Ca22chr7A_C_albicans_SC5314	265605	265611	K4-depleted-5014	NA	NA
Ca22chr7A_C_albicans_SC5314	265615	265631	K4-depleted-5015	NA	NA
Ca22chr7A_C_albicans_SC5314	265635	265681	K4-depleted-5016	0.214252	NA
Ca22chr7A_C_albicans_SC5314	265725	266611	K4-enriched-3811	1.26886	3.31318e-12
Ca22chr7A_C_albicans_SC5314	266680	267956	K4-depleted-5017	-0.80774	0.000431848
Ca22chr7A_C_albicans_SC5314	268035	268201	K4-depleted-5018	-0.340812	0.786597
Ca22chr7A_C_albicans_SC5314	268205	268231	K4-depleted-5019	-0.218955	NA
Ca22chr7A_C_albicans_SC5314	268290	268296	K4-enriched-3812	-0.0401409	NA
Ca22chr7A_C_albicans_SC5314	268310	268356	K4-enriched-3813	-0.0299076	0.985692
Ca22chr7A_C_albicans_SC5314	268475	269216	K4-depleted-5020	-1.0205	0.0646863
Ca22chr7A_C_albicans_SC5314	269240	272466	K4-depleted-5021	-1.55689	9.52994e-20
Ca22chr7A_C_albicans_SC5314	272550	272566	K4-enriched-3814	0.123738	0.932302
Ca22chr7A_C_albicans_SC5314	272600	272651	K4-enriched-3815	0.54903	0.58727
Ca22chr7A_C_albicans_SC5314	272715	272721	K4-enriched-3816	-0.0553558	NA
Ca22chr7A_C_albicans_SC5314	272725	274241	K4-enriched-3817	1.39018	1.8719e-15
Ca22chr7A_C_albicans_SC5314	274255	274266	K4-enriched-3818	NA	NA
Ca22chr7A_C_albicans_SC5314	274270	274286	K4-enriched-3819	0.708816	0.407441
Ca22chr7A_C_albicans_SC5314	274350	274356	K4-depleted-5022	0.0703443	0.972318
Ca22chr7A_C_albicans_SC5314	274360	275911	K4-depleted-5023	-1.00826	1.28911e-06
Ca22chr7A_C_albicans_SC5314	275915	275921	K4-depleted-5024	-0.068155	NA
Ca22chr7A_C_albicans_SC5314	276030	276061	K4-enriched-3820	0.332744	NA
Ca22chr7A_C_albicans_SC5314	276070	278656	K4-enriched-3821	1.64839	6.26465e-10
Ca22chr7A_C_albicans_SC5314	278665	278671	K4-enriched-3822	0.179318	NA
Ca22chr7A_C_albicans_SC5314	278835	278851	K4-depleted-5025	-0.068155	NA
Ca22chr7A_C_albicans_SC5314	278865	278871	K4-depleted-5026	NA	NA
Ca22chr7A_C_albicans_SC5314	278875	279201	K4-depleted-5027	-0.368541	0.744807
Ca22chr7A_C_albicans_SC5314	279255	279306	K4-depleted-5028	-0.136599	NA
Ca22chr7A_C_albicans_SC5314	279320	279341	K4-depleted-5029	0.198071	NA
Ca22chr7A_C_albicans_SC5314	279505	279586	K4-depleted-5030	-0.399067	0.734981
Ca22chr7A_C_albicans_SC5314	279605	280601	K4-depleted-5031	-0.993279	0.0008359
Ca22chr7A_C_albicans_SC5314	280745	280756	K4-enriched-3823	0.123929	NA
Ca22chr7A_C_albicans_SC5314	280905	281011	K4-depleted-5032	0.194137	0.887482
Ca22chr7A_C_albicans_SC5314	281040	281056	K4-depleted-5033	-0.121533	NA
Ca22chr7A_C_albicans_SC5314	281120	281136	K4-depleted-5034	0.0450382	NA
Ca22chr7A_C_albicans_SC5314	281145	281161	K4-depleted-5035	-0.0420975	NA
Ca22chr7A_C_albicans_SC5314	281205	281291	K4-depleted-5036	-0.486798	0.638533
Ca22chr7A_C_albicans_SC5314	281335	281346	K4-depleted-5037	0.0246531	NA
Ca22chr7A_C_albicans_SC5314	281350	281536	K4-depleted-5038	-0.269733	0.841777
Ca22chr7A_C_albicans_SC5314	281680	281686	K4-enriched-3824	0.349716	0.76888
Ca22chr7A_C_albicans_SC5314	281750	282291	K4-depleted-5039	-0.937171	0.099093
Ca22chr7A_C_albicans_SC5314	282310	283181	K4-depleted-5040	-1.20241	4.27616e-05
Ca22chr7A_C_albicans_SC5314	283185	283681	K4-depleted-5041	-0.648433	0.380095
Ca22chr7A_C_albicans_SC5314	283685	283756	K4-depleted-5042	0.0289061	0.978952
Ca22chr7A_C_albicans_SC5314	283780	285116	K4-depleted-5043	-0.925	0.00100911
Ca22chr7A_C_albicans_SC5314	285155	285161	K4-depleted-5044	NA	NA
Ca22chr7A_C_albicans_SC5314	285165	285466	K4-depleted-5045	-0.554555	0.320932
Ca22chr7A_C_albicans_SC5314	285530	285536	K4-enriched-3825	0.258447	0.849013
Ca22chr7A_C_albicans_SC5314	285605	286101	K4-enriched-3826	0.750649	0.178344
Ca22chr7A_C_albicans_SC5314	286145	286371	K4-enriched-3827	0.877321	0.273408
Ca22chr7A_C_albicans_SC5314	286445	286456	K4-depleted-5046	-0.316891	NA
Ca22chr7A_C_albicans_SC5314	286505	286511	K4-depleted-5047	0.0773486	NA
Ca22chr7A_C_albicans_SC5314	286540	286566	K4-depleted-5048	-0.0198769	NA
Ca22chr7A_C_albicans_SC5314	286590	286601	K4-depleted-5049	NA	NA
Ca22chr7A_C_albicans_SC5314	286615	286681	K4-depleted-5050	-0.242295	0.835261
Ca22chr7A_C_albicans_SC5314	286725	286946	K4-depleted-5051	-0.548744	0.596095
Ca22chr7A_C_albicans_SC5314	286975	287021	K4-depleted-5052	-0.483788	0.624889
Ca22chr7A_C_albicans_SC5314	287060	288521	K4-depleted-5053	-1.03607	6.37446e-05
Ca22chr7A_C_albicans_SC5314	288585	288591	K4-enriched-3828	-0.0395638	0.983759
Ca22chr7A_C_albicans_SC5314	288665	289161	K4-enriched-3829	0.76334	0.0187516
Ca22chr7A_C_albicans_SC5314	289295	289301	K4-depleted-5054	-0.295992	0.828067
Ca22chr7A_C_albicans_SC5314	289310	291056	K4-depleted-5055	-0.870229	3.96406e-05
Ca22chr7A_C_albicans_SC5314	291060	291066	K4-depleted-5056	0.104718	NA
Ca22chr7A_C_albicans_SC5314	291180	291696	K4-enriched-3830	0.792016	0.113381
Ca22chr7A_C_albicans_SC5314	291845	291851	K4-depleted-5057	0.332744	NA
Ca22chr7A_C_albicans_SC5314	291905	291931	K4-depleted-5058	0.340996	NA
Ca22chr7A_C_albicans_SC5314	291935	291951	K4-depleted-5059	NA	NA
Ca22chr7A_C_albicans_SC5314	291960	291996	K4-depleted-5060	-0.421191	0.68194
Ca22chr7A_C_albicans_SC5314	292065	292076	K4-enriched-3831	NA	NA
Ca22chr7A_C_albicans_SC5314	292080	292951	K4-enriched-3832	1.34367	0.000165769
Ca22chr7A_C_albicans_SC5314	293010	293016	K4-depleted-5061	0.00714858	0.996791
Ca22chr7A_C_albicans_SC5314	293035	294036	K4-depleted-5062	-1.32416	0.000450734
Ca22chr7A_C_albicans_SC5314	294040	294056	K4-depleted-5063	NA	NA
Ca22chr7A_C_albicans_SC5314	294060	294106	K4-depleted-5064	-0.0420975	NA
Ca22chr7A_C_albicans_SC5314	294125	294136	K4-depleted-5065	-0.0553558	NA
Ca22chr7A_C_albicans_SC5314	294170	294176	K4-depleted-5066	NA	NA
Ca22chr7A_C_albicans_SC5314	294185	294191	K4-depleted-5067	NA	NA
Ca22chr7A_C_albicans_SC5314	294200	294206	K4-depleted-5068	NA	NA
Ca22chr7A_C_albicans_SC5314	294210	295566	K4-depleted-5069	-0.900815	0.000384083
Ca22chr7A_C_albicans_SC5314	295615	295796	K4-depleted-5070	-0.118218	0.918224
Ca22chr7A_C_albicans_SC5314	295880	295886	K4-depleted-5071	-0.383091	0.746707
Ca22chr7A_C_albicans_SC5314	295910	296156	K4-depleted-5072	-0.23603	0.707868
Ca22chr7A_C_albicans_SC5314	296185	296191	K4-depleted-5073	0.032836	0.985692
Ca22chr7A_C_albicans_SC5314	296240	296256	K4-depleted-5074	-0.162967	0.891783
Ca22chr7A_C_albicans_SC5314	296335	296681	K4-enriched-3833	0.755851	0.042842
Ca22chr7A_C_albicans_SC5314	296685	297141	K4-enriched-3834	0.945832	0.00864763
Ca22chr7A_C_albicans_SC5314	297415	297571	K4-enriched-3835	0.285099	0.810528
Ca22chr7A_C_albicans_SC5314	297685	297756	K4-depleted-5075	-0.24622	0.852499
Ca22chr7A_C_albicans_SC5314	297795	298496	K4-depleted-5076	-0.719795	0.0297814
Ca22chr7A_C_albicans_SC5314	298555	298696	K4-enriched-3836	-0.0290249	0.987956
Ca22chr7A_C_albicans_SC5314	298875	298881	K4-depleted-5077	0.0763865	0.96476
Ca22chr7A_C_albicans_SC5314	299085	299761	K4-depleted-5078	-1.22521	0.000790436
Ca22chr7A_C_albicans_SC5314	299825	299846	K4-depleted-5079	-0.0544908	0.975843
Ca22chr7A_C_albicans_SC5314	299880	299891	K4-depleted-5080	-0.0395409	NA
Ca22chr7A_C_albicans_SC5314	299910	302461	K4-depleted-5081	-1.2587	1.32892e-10
Ca22chr7A_C_albicans_SC5314	302525	303206	K4-enriched-3837	0.608396	0.0598128
Ca22chr7A_C_albicans_SC5314	303325	304046	K4-depleted-5082	-0.171191	0.56197
Ca22chr7A_C_albicans_SC5314	304170	305891	K4-enriched-3838	0.906533	2.92238e-08
Ca22chr7A_C_albicans_SC5314	306055	308446	K4-depleted-5083	-1.02439	3.60796e-07
Ca22chr7A_C_albicans_SC5314	308560	308566	K4-enriched-3839	-0.27456	0.838232
Ca22chr7A_C_albicans_SC5314	308570	309071	K4-enriched-3840	0.856573	0.0152452
Ca22chr7A_C_albicans_SC5314	309080	309206	K4-enriched-3841	0.570319	0.56927
Ca22chr7A_C_albicans_SC5314	309210	309216	K4-enriched-3842	NA	NA
Ca22chr7A_C_albicans_SC5314	309245	309256	K4-depleted-5084	-0.421191	0.68194
Ca22chr7A_C_albicans_SC5314	309280	309496	K4-depleted-5085	0.134701	0.91117
Ca22chr7A_C_albicans_SC5314	309500	309606	K4-depleted-5086	-0.346321	0.744111
Ca22chr7A_C_albicans_SC5314	309720	311181	K4-enriched-3843	1.48098	2.93285e-15
Ca22chr7A_C_albicans_SC5314	311205	312246	K4-depleted-5087	-0.607795	0.0470427
Ca22chr7A_C_albicans_SC5314	312350	314521	K4-enriched-3844	1.2144	3.68322e-13
Ca22chr7A_C_albicans_SC5314	314590	314706	K4-depleted-5088	-0.158597	0.918123
Ca22chr7A_C_albicans_SC5314	314790	314871	K4-enriched-3845	0.215858	0.8735
Ca22chr7A_C_albicans_SC5314	314930	314936	K4-enriched-3846	0.256382	NA
Ca22chr7A_C_albicans_SC5314	314965	315036	K4-depleted-5089	-0.742314	0.343945
Ca22chr7A_C_albicans_SC5314	315080	315101	K4-depleted-5090	0.0450382	NA
Ca22chr7A_C_albicans_SC5314	315130	315136	K4-depleted-5091	NA	NA
Ca22chr7A_C_albicans_SC5314	315145	315176	K4-depleted-5092	NA	NA
Ca22chr7A_C_albicans_SC5314	315190	315206	K4-depleted-5093	0.192638	NA
Ca22chr7A_C_albicans_SC5314	315315	316701	K4-depleted-5094	-1.09078	2.84814e-06
Ca22chr7A_C_albicans_SC5314	316710	316716	K4-depleted-5095	-0.254752	0.840661
Ca22chr7A_C_albicans_SC5314	316780	316786	K4-enriched-3847	-0.0933862	0.959792
Ca22chr7A_C_albicans_SC5314	316910	317051	K4-enriched-3848	0.329983	0.769068
Ca22chr7A_C_albicans_SC5314	317095	317111	K4-enriched-3849	-0.0340172	0.98601
Ca22chr7A_C_albicans_SC5314	317145	317221	K4-enriched-3850	0.338192	0.785931
Ca22chr7A_C_albicans_SC5314	317265	317271	K4-enriched-3851	0.065706	0.974495
Ca22chr7A_C_albicans_SC5314	317310	317316	K4-depleted-5096	0.0446	NA
Ca22chr7A_C_albicans_SC5314	317330	319771	K4-depleted-5097	-1.68024	1.55061e-16
Ca22chr7A_C_albicans_SC5314	319800	319876	K4-depleted-5098	-0.861682	0.275534
Ca22chr7A_C_albicans_SC5314	319890	319966	K4-depleted-5099	-0.0479621	0.98003
Ca22chr7A_C_albicans_SC5314	320125	320136	K4-enriched-3852	0.682852	0.459441
Ca22chr7A_C_albicans_SC5314	320385	320406	K4-enriched-3853	0.537239	0.581642
Ca22chr7A_C_albicans_SC5314	320415	321096	K4-enriched-3854	0.702056	0.000345749
Ca22chr7A_C_albicans_SC5314	321165	323716	K4-depleted-5100	-1.27196	3.22481e-12
Ca22chr7A_C_albicans_SC5314	323815	323836	K4-enriched-3855	0.179318	NA
Ca22chr7A_C_albicans_SC5314	323840	323851	K4-enriched-3856	NA	NA
Ca22chr7A_C_albicans_SC5314	323860	323891	K4-enriched-3857	0.0450382	NA
Ca22chr7A_C_albicans_SC5314	323945	323951	K4-enriched-3858	-0.20827	0.879047
Ca22chr7A_C_albicans_SC5314	324025	324431	K4-depleted-5101	-0.578032	0.494801
Ca22chr7A_C_albicans_SC5314	324490	324536	K4-depleted-5102	-0.0210336	0.990824
Ca22chr7A_C_albicans_SC5314	324650	324661	K4-depleted-5103	-0.376102	0.728354
Ca22chr7A_C_albicans_SC5314	324850	324861	K4-enriched-3859	0.188758	NA
Ca22chr7A_C_albicans_SC5314	325045	325076	K4-depleted-5104	0.0446	NA
Ca22chr7A_C_albicans_SC5314	325090	325106	K4-depleted-5105	NA	NA
Ca22chr7A_C_albicans_SC5314	325125	325831	K4-depleted-5106	-0.79492	0.19692
Ca22chr7A_C_albicans_SC5314	325860	325876	K4-depleted-5107	NA	NA
Ca22chr7A_C_albicans_SC5314	325880	325891	K4-depleted-5108	NA	NA
Ca22chr7A_C_albicans_SC5314	325925	325931	K4-depleted-5109	NA	NA
Ca22chr7A_C_albicans_SC5314	325935	327286	K4-depleted-5110	-1.45947	5.52241e-09
Ca22chr7A_C_albicans_SC5314	327295	327301	K4-depleted-5111	-0.0420975	NA
Ca22chr7A_C_albicans_SC5314	327415	327426	K4-depleted-5112	0.0450382	NA
Ca22chr7A_C_albicans_SC5314	327435	327441	K4-depleted-5113	NA	NA
Ca22chr7A_C_albicans_SC5314	327445	328211	K4-depleted-5114	-1.12424	5.94534e-05
Ca22chr7A_C_albicans_SC5314	328355	328411	K4-enriched-3860	0.0374114	0.984907
Ca22chr7A_C_albicans_SC5314	328415	328421	K4-enriched-3861	-0.0553558	NA
Ca22chr7A_C_albicans_SC5314	328655	328966	K4-depleted-5115	-0.609756	0.459926
Ca22chr7A_C_albicans_SC5314	329080	329091	K4-enriched-3862	0.332744	NA
Ca22chr7A_C_albicans_SC5314	329120	329141	K4-enriched-3863	NA	NA
Ca22chr7A_C_albicans_SC5314	329145	329171	K4-enriched-3864	0.081657	NA
Ca22chr7A_C_albicans_SC5314	329240	329261	K4-enriched-3865	0.240206	0.837233
Ca22chr7A_C_albicans_SC5314	329290	330371	K4-enriched-3866	0.974051	4.18523e-08
Ca22chr7A_C_albicans_SC5314	330540	333626	K4-depleted-5116	-1.35483	5.79556e-15
Ca22chr7A_C_albicans_SC5314	333635	333661	K4-depleted-5117	NA	NA
Ca22chr7A_C_albicans_SC5314	333665	333676	K4-depleted-5118	0.024922	NA
Ca22chr7A_C_albicans_SC5314	333770	333796	K4-depleted-5119	-0.159136	0.908434
Ca22chr7A_C_albicans_SC5314	333815	337111	K4-depleted-5120	-1.88213	2.68062e-20
Ca22chr7A_C_albicans_SC5314	337165	337171	K4-depleted-5121	-0.477573	0.651344
Ca22chr7A_C_albicans_SC5314	337245	337271	K4-enriched-3867	0.426824	0.7139
Ca22chr7A_C_albicans_SC5314	337490	337516	K4-enriched-3868	0.278666	0.83588
Ca22chr7A_C_albicans_SC5314	337525	337536	K4-enriched-3869	0.207987	0.885245
Ca22chr7A_C_albicans_SC5314	337600	337606	K4-enriched-3870	0.175768	0.908724
Ca22chr7A_C_albicans_SC5314	337615	337661	K4-enriched-3871	0.595315	0.407083
Ca22chr7A_C_albicans_SC5314	337970	337996	K4-enriched-3872	0.32105	0.664902
Ca22chr7A_C_albicans_SC5314	338085	338101	K4-enriched-3873	0.398627	0.728354
Ca22chr7A_C_albicans_SC5314	338110	338121	K4-enriched-3874	0.650913	0.491789
Ca22chr7A_C_albicans_SC5314	338215	338861	K4-depleted-5122	-0.506566	0.29084
Ca22chr7A_C_albicans_SC5314	338870	338931	K4-depleted-5123	-0.347173	0.783926
Ca22chr7A_C_albicans_SC5314	338960	338966	K4-depleted-5124	-0.156632	0.919284
Ca22chr7A_C_albicans_SC5314	339015	339116	K4-depleted-5125	-0.122571	0.918224
Ca22chr7A_C_albicans_SC5314	339130	339161	K4-depleted-5126	0.342425	0.776581
Ca22chr7A_C_albicans_SC5314	339260	340056	K4-enriched-3875	0.614248	0.00150605
Ca22chr7A_C_albicans_SC5314	340130	340146	K4-depleted-5127	0.603932	0.47413
Ca22chr7A_C_albicans_SC5314	340275	341221	K4-enriched-3876	0.950556	7.59962e-08
Ca22chr7A_C_albicans_SC5314	341315	344171	K4-depleted-5128	-1.31592	6.93189e-12
Ca22chr7A_C_albicans_SC5314	344215	344851	K4-depleted-5129	-1.15884	0.00646109
Ca22chr7A_C_albicans_SC5314	344855	344881	K4-depleted-5130	-0.070883	NA
Ca22chr7A_C_albicans_SC5314	344915	345051	K4-enriched-3877	0.453599	0.680744
Ca22chr7A_C_albicans_SC5314	345055	345076	K4-enriched-3878	NA	NA
Ca22chr7A_C_albicans_SC5314	345090	346371	K4-enriched-3879	1.25304	1.94497e-13
Ca22chr7A_C_albicans_SC5314	346430	346886	K4-depleted-5131	-0.259491	0.413319
Ca22chr7A_C_albicans_SC5314	346915	347766	K4-enriched-3880	1.10749	1.1588e-08
Ca22chr7A_C_albicans_SC5314	347795	349281	K4-depleted-5132	-1.52559	3.58996e-15
Ca22chr7A_C_albicans_SC5314	349325	349356	K4-enriched-3881	0.536197	0.553252
Ca22chr7A_C_albicans_SC5314	349410	350256	K4-enriched-3882	1.41111	1.05432e-11
Ca22chr7A_C_albicans_SC5314	350360	350961	K4-depleted-5133	-0.504004	0.0865917
Ca22chr7A_C_albicans_SC5314	351115	351141	K4-enriched-3883	0.169137	0.883203
Ca22chr7A_C_albicans_SC5314	351150	351156	K4-enriched-3884	NA	NA
Ca22chr7A_C_albicans_SC5314	351175	351346	K4-enriched-3885	0.234436	0.610898
Ca22chr7A_C_albicans_SC5314	351685	352201	K4-depleted-5134	-0.224941	0.507945
Ca22chr7A_C_albicans_SC5314	352275	352291	K4-enriched-3886	0.364705	0.756992
Ca22chr7A_C_albicans_SC5314	352300	353621	K4-enriched-3887	1.08596	6.066e-11
Ca22chr7A_C_albicans_SC5314	353640	353671	K4-enriched-3888	0.100357	0.949287
Ca22chr7A_C_albicans_SC5314	353685	353701	K4-enriched-3889	0.43948	0.682504
Ca22chr7A_C_albicans_SC5314	353730	353746	K4-enriched-3890	0.185636	0.82599
Ca22chr7A_C_albicans_SC5314	354160	355251	K4-enriched-3891	1.18978	4.88319e-13
Ca22chr7A_C_albicans_SC5314	355560	357846	K4-depleted-5135	-1.24084	8.55162e-13
Ca22chr7A_C_albicans_SC5314	357925	358916	K4-enriched-3892	1.13954	2.4135e-12
Ca22chr7A_C_albicans_SC5314	358985	363076	K4-depleted-5136	-1.20436	2.15852e-12
Ca22chr7A_C_albicans_SC5314	363230	363326	K4-enriched-3893	0.503432	0.62213
Ca22chr7A_C_albicans_SC5314	363340	363361	K4-enriched-3894	NA	NA
Ca22chr7A_C_albicans_SC5314	363370	363501	K4-enriched-3895	0.322083	0.644742
Ca22chr7A_C_albicans_SC5314	363595	363601	K4-depleted-5137	-0.0851076	0.963184
Ca22chr7A_C_albicans_SC5314	363755	364806	K4-enriched-3896	1.12342	3.89882e-10
Ca22chr7A_C_albicans_SC5314	364865	364871	K4-depleted-5138	0.123738	0.932302
Ca22chr7A_C_albicans_SC5314	364895	364951	K4-depleted-5139	-0.0235829	0.988791
Ca22chr7A_C_albicans_SC5314	365125	365131	K4-enriched-3897	0.00333966	NA
Ca22chr7A_C_albicans_SC5314	365245	366826	K4-depleted-5140	-1.17486	4.23542e-06
Ca22chr7A_C_albicans_SC5314	366945	366951	K4-depleted-5141	-0.664884	0.40911
Ca22chr7A_C_albicans_SC5314	366985	367351	K4-depleted-5142	-0.392075	0.72648
Ca22chr7A_C_albicans_SC5314	367365	367421	K4-depleted-5143	-0.368697	NA
Ca22chr7A_C_albicans_SC5314	367425	367441	K4-depleted-5144	NA	NA
Ca22chr7A_C_albicans_SC5314	367450	367496	K4-depleted-5145	-0.1773	NA
Ca22chr7A_C_albicans_SC5314	367500	367506	K4-depleted-5146	NA	NA
Ca22chr7A_C_albicans_SC5314	367535	367656	K4-depleted-5147	-0.372914	0.764351
Ca22chr7A_C_albicans_SC5314	367695	367701	K4-depleted-5148	NA	NA
Ca22chr7A_C_albicans_SC5314	367710	367731	K4-depleted-5149	-0.1773	NA
Ca22chr7A_C_albicans_SC5314	367840	367851	K4-enriched-3898	0.340826	NA
Ca22chr7A_C_albicans_SC5314	367895	367906	K4-enriched-3899	-0.180634	NA
Ca22chr7A_C_albicans_SC5314	368220	368226	K4-depleted-5150	0.0246531	NA
Ca22chr7A_C_albicans_SC5314	368265	368271	K4-depleted-5151	-0.0553558	NA
Ca22chr7A_C_albicans_SC5314	368295	368491	K4-depleted-5152	-0.0509755	0.979093
Ca22chr7A_C_albicans_SC5314	368645	368656	K4-enriched-3900	0.305745	NA
Ca22chr7A_C_albicans_SC5314	368665	368676	K4-enriched-3901	NA	NA
Ca22chr7A_C_albicans_SC5314	368690	368771	K4-enriched-3902	0.146399	0.916616
Ca22chr7A_C_albicans_SC5314	368895	369006	K4-depleted-5153	-0.389448	0.750869
Ca22chr7A_C_albicans_SC5314	369115	369131	K4-enriched-3903	0.104718	NA
Ca22chr7A_C_albicans_SC5314	369135	369151	K4-enriched-3904	NA	NA
Ca22chr7A_C_albicans_SC5314	369155	369201	K4-enriched-3905	0.431484	NA
Ca22chr7A_C_albicans_SC5314	369230	369696	K4-enriched-3906	0.735655	0.0259092
Ca22chr7A_C_albicans_SC5314	369705	369736	K4-enriched-3907	-0.210045	0.884684
Ca22chr7A_C_albicans_SC5314	369790	369806	K4-enriched-3908	-0.0547963	0.978796
Ca22chr7A_C_albicans_SC5314	369815	369921	K4-enriched-3909	0.72365	0.118653
Ca22chr7A_C_albicans_SC5314	369930	370871	K4-enriched-3910	0.816085	0.000709414
Ca22chr7A_C_albicans_SC5314	370980	371221	K4-depleted-5154	-0.0710582	0.926604
Ca22chr7A_C_albicans_SC5314	371295	372131	K4-enriched-3911	0.887524	0.000818352
Ca22chr7A_C_albicans_SC5314	372185	372201	K4-depleted-5155	-0.0283868	0.988857
Ca22chr7A_C_albicans_SC5314	372205	372681	K4-depleted-5156	-0.763585	0.00619661
Ca22chr7A_C_albicans_SC5314	372685	372771	K4-depleted-5157	-0.424042	0.625494
Ca22chr7A_C_albicans_SC5314	372875	373476	K4-enriched-3912	0.763647	0.00100082
Ca22chr7A_C_albicans_SC5314	373585	373596	K4-enriched-3913	0.462869	0.596095
Ca22chr7A_C_albicans_SC5314	373630	373636	K4-enriched-3914	NA	NA
Ca22chr7A_C_albicans_SC5314	373640	373646	K4-enriched-3915	NA	NA
Ca22chr7A_C_albicans_SC5314	373655	373681	K4-enriched-3916	NA	NA
Ca22chr7A_C_albicans_SC5314	373695	373701	K4-enriched-3917	0.137232	0.932204
Ca22chr7A_C_albicans_SC5314	373840	373846	K4-depleted-5158	-0.248421	0.847532
Ca22chr7A_C_albicans_SC5314	373855	374391	K4-depleted-5159	-1.31245	0.00109202
Ca22chr7A_C_albicans_SC5314	374400	374406	K4-depleted-5160	NA	NA
Ca22chr7A_C_albicans_SC5314	374455	374466	K4-depleted-5161	0.00714858	0.996791
Ca22chr7A_C_albicans_SC5314	374475	374481	K4-depleted-5162	0.107527	NA
Ca22chr7A_C_albicans_SC5314	374600	374616	K4-depleted-5163	-0.0797547	0.966056
Ca22chr7A_C_albicans_SC5314	374800	374816	K4-enriched-3918	0.0355231	0.984792
Ca22chr7A_C_albicans_SC5314	374925	376346	K4-enriched-3919	0.969972	1.85575e-08
Ca22chr7A_C_albicans_SC5314	376405	377261	K4-depleted-5164	-0.544355	0.0304215
Ca22chr7A_C_albicans_SC5314	377390	378201	K4-enriched-3920	1.07285	4.40149e-09
Ca22chr7A_C_albicans_SC5314	378245	378266	K4-enriched-3921	-0.202429	0.890986
Ca22chr7A_C_albicans_SC5314	378320	378356	K4-depleted-5165	-0.17534	0.897806
Ca22chr7A_C_albicans_SC5314	378430	379691	K4-depleted-5166	-1.32181	1.73507e-08
Ca22chr7A_C_albicans_SC5314	379855	379866	K4-enriched-3922	-0.173003	NA
Ca22chr7A_C_albicans_SC5314	379870	379886	K4-enriched-3923	0.332744	NA
Ca22chr7A_C_albicans_SC5314	379940	380826	K4-enriched-3924	0.962522	1.48207e-07
Ca22chr7A_C_albicans_SC5314	380960	384296	K4-depleted-5167	-1.23133	1.58402e-12
Ca22chr7A_C_albicans_SC5314	384325	385681	K4-enriched-3925	1.32074	9.09454e-17
Ca22chr7A_C_albicans_SC5314	385730	385806	K4-depleted-5168	0.240907	0.825418
Ca22chr7A_C_albicans_SC5314	385810	385826	K4-depleted-5169	NA	NA
Ca22chr7A_C_albicans_SC5314	385840	387816	K4-depleted-5170	-0.917662	2.42227e-07
Ca22chr7A_C_albicans_SC5314	387950	389306	K4-enriched-3926	0.935845	1.55907e-08
Ca22chr7A_C_albicans_SC5314	389380	389576	K4-depleted-5171	-0.243772	0.768122
Ca22chr7A_C_albicans_SC5314	389580	389586	K4-depleted-5172	-0.136611	0.928771
Ca22chr7A_C_albicans_SC5314	389800	389816	K4-depleted-5173	-0.202379	0.891127
Ca22chr7A_C_albicans_SC5314	389820	389856	K4-depleted-5174	0.0501733	0.979093
Ca22chr7A_C_albicans_SC5314	389910	389931	K4-depleted-5175	0.0815823	0.965007
Ca22chr7A_C_albicans_SC5314	389995	390946	K4-enriched-3927	1.1196	1.03371e-10
Ca22chr7A_C_albicans_SC5314	391005	392196	K4-depleted-5176	-0.741456	0.000146391
Ca22chr7A_C_albicans_SC5314	392305	393506	K4-enriched-3928	0.927589	9.59541e-07
Ca22chr7A_C_albicans_SC5314	393580	393966	K4-depleted-5177	-0.334073	0.355639
Ca22chr7A_C_albicans_SC5314	394090	394956	K4-enriched-3929	0.889727	3.69427e-07
Ca22chr7A_C_albicans_SC5314	395085	401191	K4-depleted-5178	-1.5567	2.08588e-21
Ca22chr7A_C_albicans_SC5314	401330	402846	K4-enriched-3930	0.852166	1.88007e-07
Ca22chr7A_C_albicans_SC5314	402930	404586	K4-depleted-5179	-0.989181	1.81106e-08
Ca22chr7A_C_albicans_SC5314	404670	405956	K4-enriched-3931	0.892667	1.24544e-06
Ca22chr7A_C_albicans_SC5314	406015	406366	K4-depleted-5180	-0.524406	0.228438
Ca22chr7A_C_albicans_SC5314	406395	407276	K4-enriched-3932	1.04305	4.15607e-10
Ca22chr7A_C_albicans_SC5314	407400	409256	K4-depleted-5181	-0.978454	5.23503e-08
Ca22chr7A_C_albicans_SC5314	409270	410416	K4-depleted-5182	-1.04829	1.05431e-06
Ca22chr7A_C_albicans_SC5314	410465	410471	K4-enriched-3933	-0.194171	0.883831
Ca22chr7A_C_albicans_SC5314	410475	411756	K4-enriched-3934	1.04984	5.17388e-10
Ca22chr7A_C_albicans_SC5314	411910	411991	K4-depleted-5183	0.248065	0.716674
Ca22chr7A_C_albicans_SC5314	412470	413236	K4-enriched-3935	1.04106	2.04926e-08
Ca22chr7A_C_albicans_SC5314	413260	416151	K4-depleted-5184	-1.44777	2.61954e-16
Ca22chr7A_C_albicans_SC5314	416255	416951	K4-enriched-3936	0.791039	0.000117225
Ca22chr7A_C_albicans_SC5314	417015	418041	K4-depleted-5185	-0.804777	0.000187486
Ca22chr7A_C_albicans_SC5314	418095	418801	K4-enriched-3937	0.940482	1.30183e-07
Ca22chr7A_C_albicans_SC5314	418875	419546	K4-depleted-5186	-0.46594	0.0298564
Ca22chr7A_C_albicans_SC5314	419630	420356	K4-enriched-3938	0.788416	4.27315e-05
Ca22chr7A_C_albicans_SC5314	420475	422641	K4-depleted-5187	-1.05448	2.24071e-10
Ca22chr7A_C_albicans_SC5314	422760	423786	K4-enriched-3939	1.15907	3.24585e-13
Ca22chr7A_C_albicans_SC5314	423870	431671	K4-depleted-5188	-1.85331	2.00139e-24
Ca22chr7A_C_albicans_SC5314	431890	431896	K4-depleted-5189	0.268016	0.838232
Ca22chr7A_C_albicans_SC5314	431905	437916	K4-depleted-5190	-1.65029	1.01026e-21
Ca22chr7A_C_albicans_SC5314	437970	438346	K4-enriched-3940	0.481045	0.0360248
Ca22chr7A_C_albicans_SC5314	438515	439206	K4-depleted-5191	-0.462019	0.0320193
Ca22chr7A_C_albicans_SC5314	439255	440291	K4-enriched-3941	0.948063	6.54323e-09
Ca22chr7A_C_albicans_SC5314	440445	444641	K4-depleted-5192	-1.13614	1.04479e-11
Ca22chr7A_C_albicans_SC5314	444735	444901	K4-enriched-3942	0.314704	0.709904
Ca22chr7A_C_albicans_SC5314	444980	447516	K4-depleted-5193	-1.18476	1.03138e-10
Ca22chr7A_C_albicans_SC5314	447555	449736	K4-depleted-5194	-1.41982	4.1351e-13
Ca22chr7A_C_albicans_SC5314	449965	450006	K4-enriched-3943	0.408511	0.460532
Ca22chr7A_C_albicans_SC5314	450120	451276	K4-enriched-3944	0.675284	0.000386408
Ca22chr7A_C_albicans_SC5314	451295	451301	K4-enriched-3945	-0.0553558	NA
Ca22chr7A_C_albicans_SC5314	451330	451336	K4-enriched-3946	NA	NA
Ca22chr7A_C_albicans_SC5314	451345	451351	K4-enriched-3947	NA	NA
Ca22chr7A_C_albicans_SC5314	451380	451596	K4-enriched-3948	0.501898	0.631475
Ca22chr7A_C_albicans_SC5314	451615	456936	K4-depleted-5195	-1.19774	9.40403e-13
Ca22chr7A_C_albicans_SC5314	456985	457746	K4-enriched-3949	0.754249	0.00033712
Ca22chr7A_C_albicans_SC5314	457870	457876	K4-enriched-3950	0.367094	0.767537
Ca22chr7A_C_albicans_SC5314	457890	458861	K4-enriched-3951	1.14106	1.0677e-11
Ca22chr7A_C_albicans_SC5314	458935	461516	K4-depleted-5196	-1.39906	4.85657e-15
Ca22chr7A_C_albicans_SC5314	461525	461556	K4-depleted-5197	-0.192746	0.880726
Ca22chr7A_C_albicans_SC5314	461625	462101	K4-enriched-3952	0.482168	0.066129
Ca22chr7A_C_albicans_SC5314	462190	462636	K4-depleted-5198	-0.116258	0.781391
Ca22chr7A_C_albicans_SC5314	462765	464061	K4-enriched-3953	0.817971	3.95848e-06
Ca22chr7A_C_albicans_SC5314	464170	464921	K4-depleted-5199	-0.576817	0.0068678
Ca22chr7A_C_albicans_SC5314	464930	464941	K4-depleted-5200	-0.289149	0.832503
Ca22chr7A_C_albicans_SC5314	464995	465001	K4-depleted-5201	0.00685454	0.996791
Ca22chr7A_C_albicans_SC5314	465100	465136	K4-depleted-5202	-0.523946	0.493272
Ca22chr7A_C_albicans_SC5314	465170	467156	K4-depleted-5203	-1.29308	2.47829e-12
Ca22chr7A_C_albicans_SC5314	467180	467936	K4-enriched-3954	1.23981	5.61165e-08
Ca22chr7A_C_albicans_SC5314	467940	467946	K4-enriched-3955	NA	NA
Ca22chr7A_C_albicans_SC5314	467980	472021	K4-depleted-5204	-1.37035	5.14507e-16
Ca22chr7A_C_albicans_SC5314	472155	472161	K4-enriched-3956	0.305997	0.777571
Ca22chr7A_C_albicans_SC5314	472225	472516	K4-enriched-3957	0.55501	0.135274
Ca22chr7A_C_albicans_SC5314	472540	472671	K4-enriched-3958	0.277337	0.709904
Ca22chr7A_C_albicans_SC5314	472760	473086	K4-depleted-5205	-0.270648	0.567597
Ca22chr7A_C_albicans_SC5314	473175	473201	K4-enriched-3959	0.418453	0.694487
Ca22chr7A_C_albicans_SC5314	473290	476186	K4-depleted-5206	-1.5675	5.63816e-18
Ca22chr7A_C_albicans_SC5314	476205	476211	K4-depleted-5207	0.157546	0.906793
Ca22chr7A_C_albicans_SC5314	476315	478136	K4-enriched-3960	1.10264	1.89135e-11
Ca22chr7A_C_albicans_SC5314	478175	478211	K4-depleted-5208	0.118147	0.942681
Ca22chr7A_C_albicans_SC5314	478275	478531	K4-depleted-5209	-0.484365	0.459942
Ca22chr7A_C_albicans_SC5314	478575	478621	K4-depleted-5210	0.25322	0.850343
Ca22chr7A_C_albicans_SC5314	478630	478636	K4-depleted-5211	NA	NA
Ca22chr7A_C_albicans_SC5314	478650	478656	K4-depleted-5212	NA	NA
Ca22chr7A_C_albicans_SC5314	478665	478676	K4-depleted-5213	-0.177937	NA
Ca22chr7A_C_albicans_SC5314	478735	478741	K4-depleted-5214	-0.156999	NA
Ca22chr7A_C_albicans_SC5314	478755	478776	K4-depleted-5215	NA	NA
Ca22chr7A_C_albicans_SC5314	478780	478786	K4-depleted-5216	NA	NA
Ca22chr7A_C_albicans_SC5314	478825	478866	K4-depleted-5217	-0.32264	0.789517
Ca22chr7A_C_albicans_SC5314	478870	479211	K4-depleted-5218	-0.278105	0.788405
Ca22chr7A_C_albicans_SC5314	479245	479281	K4-depleted-5219	-0.436335	NA
Ca22chr7A_C_albicans_SC5314	479340	479446	K4-enriched-3961	0.148082	0.923912
Ca22chr7A_C_albicans_SC5314	479490	479546	K4-enriched-3962	0.862439	0.284441
Ca22chr7A_C_albicans_SC5314	479550	480496	K4-enriched-3963	0.807676	0.000243849
Ca22chr7A_C_albicans_SC5314	480600	482761	K4-depleted-5220	-1.75778	7.99952e-19
Ca22chr7A_C_albicans_SC5314	482775	482786	K4-depleted-5221	NA	NA
Ca22chr7A_C_albicans_SC5314	482870	482876	K4-enriched-3964	0.104718	NA
Ca22chr7A_C_albicans_SC5314	482880	482916	K4-enriched-3965	NA	NA
Ca22chr7A_C_albicans_SC5314	482925	482951	K4-enriched-3966	-0.121533	NA
Ca22chr7A_C_albicans_SC5314	483065	483506	K4-depleted-5222	-0.568079	0.531686
Ca22chr7A_C_albicans_SC5314	483735	483936	K4-enriched-3967	0.390049	0.750577
Ca22chr7A_C_albicans_SC5314	483995	484116	K4-depleted-5223	-0.0849409	0.96476
Ca22chr7A_C_albicans_SC5314	484135	484156	K4-depleted-5224	NA	NA
Ca22chr7A_C_albicans_SC5314	484160	484176	K4-depleted-5225	-0.0553558	NA
Ca22chr7A_C_albicans_SC5314	484290	484296	K4-depleted-5226	-0.120976	NA
Ca22chr7A_C_albicans_SC5314	484315	484361	K4-depleted-5227	0.00714858	0.996791
Ca22chr7A_C_albicans_SC5314	484390	484396	K4-depleted-5228	-0.0703881	NA
Ca22chr7A_C_albicans_SC5314	484475	485616	K4-enriched-3968	1.04895	9.36261e-08
Ca22chr7A_C_albicans_SC5314	485620	485626	K4-enriched-3969	NA	NA
Ca22chr7A_C_albicans_SC5314	485630	485636	K4-enriched-3970	0.107527	NA
Ca22chr7A_C_albicans_SC5314	485765	485776	K4-enriched-3971	-0.0648092	0.974259
Ca22chr7A_C_albicans_SC5314	485865	486496	K4-depleted-5229	-1.0333	0.00105245
Ca22chr7A_C_albicans_SC5314	486560	486581	K4-depleted-5230	-0.244053	0.859706
Ca22chr7A_C_albicans_SC5314	486605	486616	K4-depleted-5231	NA	NA
Ca22chr7A_C_albicans_SC5314	486625	486646	K4-depleted-5232	NA	NA
Ca22chr7A_C_albicans_SC5314	486665	486696	K4-depleted-5233	0.104718	NA
Ca22chr7A_C_albicans_SC5314	486705	488246	K4-depleted-5234	-1.48876	1.27619e-13
Ca22chr7A_C_albicans_SC5314	488265	490506	K4-depleted-5235	-1.68875	6.54164e-15
Ca22chr7A_C_albicans_SC5314	490550	490561	K4-depleted-5236	-0.417885	NA
Ca22chr7A_C_albicans_SC5314	490610	490801	K4-depleted-5237	-0.224108	0.874493
Ca22chr7A_C_albicans_SC5314	490815	490826	K4-depleted-5238	NA	NA
Ca22chr7A_C_albicans_SC5314	490855	496881	K4-depleted-5239	-1.6997	1.70192e-21
Ca22chr7A_C_albicans_SC5314	497280	497411	K4-enriched-3972	0.422139	0.705556
Ca22chr7A_C_albicans_SC5314	497430	497451	K4-enriched-3973	0.0876615	0.963798
Ca22chr7A_C_albicans_SC5314	497610	498516	K4-enriched-3974	1.31606	2.95673e-11
Ca22chr7A_C_albicans_SC5314	498615	500001	K4-depleted-5240	-1.60349	3.80251e-12
Ca22chr7A_C_albicans_SC5314	500050	500171	K4-enriched-3975	0.0369259	0.98305
Ca22chr7A_C_albicans_SC5314	500240	500551	K4-depleted-5241	-0.601707	0.524536
Ca22chr7A_C_albicans_SC5314	500800	501011	K4-enriched-3976	0.243643	0.850172
Ca22chr7A_C_albicans_SC5314	501080	501111	K4-enriched-3977	-0.070954	0.971722
Ca22chr7A_C_albicans_SC5314	501255	501446	K4-enriched-3978	0.650943	0.491636
Ca22chr7A_C_albicans_SC5314	501450	501456	K4-enriched-3979	NA	NA
Ca22chr7A_C_albicans_SC5314	501465	501471	K4-enriched-3980	-0.218955	NA
Ca22chr7A_C_albicans_SC5314	501805	501841	K4-enriched-3981	0.442513	0.644742
Ca22chr7A_C_albicans_SC5314	501975	502376	K4-depleted-5242	-0.258108	0.680574
Ca22chr7A_C_albicans_SC5314	502385	502411	K4-depleted-5243	NA	NA
Ca22chr7A_C_albicans_SC5314	502415	502421	K4-depleted-5244	-0.17003	0.902351
Ca22chr7A_C_albicans_SC5314	502525	503071	K4-enriched-3982	0.725026	0.061733
Ca22chr7A_C_albicans_SC5314	503150	504931	K4-depleted-5245	-1.44146	9.61168e-11
Ca22chr7A_C_albicans_SC5314	505015	505021	K4-enriched-3983	-0.0998914	NA
Ca22chr7A_C_albicans_SC5314	505035	505046	K4-enriched-3984	NA	NA
Ca22chr7A_C_albicans_SC5314	505055	505986	K4-enriched-3985	1.70695	4.57194e-11
Ca22chr7A_C_albicans_SC5314	505990	505996	K4-enriched-3986	NA	NA
Ca22chr7A_C_albicans_SC5314	506005	506011	K4-enriched-3987	NA	NA
Ca22chr7A_C_albicans_SC5314	506050	506071	K4-enriched-3988	0.146399	0.916616
Ca22chr7A_C_albicans_SC5314	506235	506256	K4-depleted-5246	-0.0420975	NA
Ca22chr7A_C_albicans_SC5314	506260	510176	K4-depleted-5247	-1.71339	1.03277e-20
Ca22chr7A_C_albicans_SC5314	510190	510231	K4-depleted-5248	-0.0310769	0.98601
Ca22chr7A_C_albicans_SC5314	510345	510356	K4-enriched-3989	0.238556	0.841777
Ca22chr7A_C_albicans_SC5314	510475	510481	K4-enriched-3990	0.153466	0.908724
Ca22chr7A_C_albicans_SC5314	510665	510691	K4-depleted-5249	-0.286851	NA
Ca22chr7A_C_albicans_SC5314	510695	510701	K4-depleted-5250	-0.0553558	NA
Ca22chr7A_C_albicans_SC5314	510750	510756	K4-depleted-5251	-0.0553558	NA
Ca22chr7A_C_albicans_SC5314	510760	510766	K4-depleted-5252	-0.070883	NA
Ca22chr7A_C_albicans_SC5314	510995	511006	K4-enriched-3991	0.113203	NA
Ca22chr7A_C_albicans_SC5314	511010	511041	K4-enriched-3992	NA	NA
Ca22chr7A_C_albicans_SC5314	511060	511821	K4-enriched-3993	1.22189	7.28884e-05
Ca22chr7A_C_albicans_SC5314	512175	512191	K4-depleted-5253	-0.0295692	0.988602
Ca22chr7A_C_albicans_SC5314	512195	512201	K4-depleted-5254	-0.365563	0.734036
Ca22chr7A_C_albicans_SC5314	512565	512586	K4-depleted-5255	-0.118488	NA
Ca22chr7A_C_albicans_SC5314	512590	512596	K4-depleted-5256	NA	NA
Ca22chr7A_C_albicans_SC5314	512630	512651	K4-depleted-5257	0.256382	NA
Ca22chr7A_C_albicans_SC5314	512665	512921	K4-depleted-5258	-0.113878	0.947808
Ca22chr7A_C_albicans_SC5314	513250	513261	K4-enriched-3994	0.521328	0.616638
Ca22chr7A_C_albicans_SC5314	513400	513406	K4-depleted-5259	0.0929672	NA
Ca22chr7A_C_albicans_SC5314	513410	513506	K4-depleted-5260	-0.414855	0.664348
Ca22chr7A_C_albicans_SC5314	513510	513541	K4-depleted-5261	0.0446	NA
Ca22chr7A_C_albicans_SC5314	513560	513571	K4-depleted-5262	-0.226295	0.863567
Ca22chr7A_C_albicans_SC5314	513625	513641	K4-depleted-5263	0.364489	0.628716
Ca22chr7A_C_albicans_SC5314	513770	514626	K4-enriched-3995	1.03673	1.18837e-08
Ca22chr7A_C_albicans_SC5314	514695	515066	K4-depleted-5264	-0.556276	0.338289
Ca22chr7A_C_albicans_SC5314	515075	515081	K4-depleted-5265	-0.068155	NA
Ca22chr7A_C_albicans_SC5314	515125	515131	K4-depleted-5266	0.0891886	0.962488
Ca22chr7A_C_albicans_SC5314	515525	517141	K4-depleted-5267	-1.68117	4.17011e-17
Ca22chr7A_C_albicans_SC5314	517155	517191	K4-depleted-5268	-0.687813	0.427797
Ca22chr7A_C_albicans_SC5314	517295	517331	K4-enriched-3996	0.204975	0.886264
Ca22chr7A_C_albicans_SC5314	517355	517906	K4-enriched-3997	0.684773	0.0129047
Ca22chr7A_C_albicans_SC5314	518090	518131	K4-depleted-5269	0.0335151	0.98305
Ca22chr7A_C_albicans_SC5314	518155	518841	K4-depleted-5270	-0.545246	0.0378537
Ca22chr7A_C_albicans_SC5314	518910	519976	K4-enriched-3998	1.214	3.09058e-13
Ca22chr7A_C_albicans_SC5314	520005	520211	K4-depleted-5271	-0.0229368	0.983802
Ca22chr7A_C_albicans_SC5314	520245	520256	K4-depleted-5272	0.309827	0.756859
Ca22chr7A_C_albicans_SC5314	520450	520781	K4-enriched-3999	0.50616	0.073559
Ca22chr7A_C_albicans_SC5314	520790	520806	K4-enriched-4000	0.479241	0.630788
Ca22chr7A_C_albicans_SC5314	521200	521341	K4-depleted-5273	-0.134821	0.897049
Ca22chr7A_C_albicans_SC5314	521395	521606	K4-enriched-4001	0.673633	0.115741
Ca22chr7A_C_albicans_SC5314	521610	521621	K4-enriched-4002	0.220672	NA
Ca22chr7A_C_albicans_SC5314	521660	521666	K4-enriched-4003	NA	NA
Ca22chr7A_C_albicans_SC5314	521670	521676	K4-enriched-4004	0.1731	0.91117
Ca22chr7A_C_albicans_SC5314	521815	523066	K4-depleted-5274	-1.25071	3.16538e-09
Ca22chr7A_C_albicans_SC5314	523190	523831	K4-enriched-4005	1.01428	1.49248e-06
Ca22chr7A_C_albicans_SC5314	523855	528001	K4-depleted-5275	-1.88583	1.61861e-23
Ca22chr7A_C_albicans_SC5314	528050	528056	K4-enriched-4006	0.0126392	0.996686
Ca22chr7A_C_albicans_SC5314	528065	528581	K4-enriched-4007	0.566212	0.0411662
Ca22chr7A_C_albicans_SC5314	528705	528721	K4-depleted-5276	-0.189431	0.862711
Ca22chr7A_C_albicans_SC5314	528815	529481	K4-enriched-4008	0.795165	0.000212813
Ca22chr7A_C_albicans_SC5314	529565	531266	K4-depleted-5277	-0.877779	1.38454e-06
Ca22chr7A_C_albicans_SC5314	531405	534516	K4-enriched-4009	1.31111	5.70524e-17
Ca22chr7A_C_albicans_SC5314	534640	534721	K4-depleted-5278	-0.243339	0.83611
Ca22chr7A_C_albicans_SC5314	534725	534741	K4-depleted-5279	0.316323	0.808672
Ca22chr7A_C_albicans_SC5314	534900	535191	K4-enriched-4010	0.3628	0.498644
Ca22chr7A_C_albicans_SC5314	535195	535201	K4-enriched-4011	0.0914201	NA
Ca22chr7A_C_albicans_SC5314	535365	536281	K4-depleted-5280	-0.630383	0.0241536
Ca22chr7A_C_albicans_SC5314	536305	536371	K4-depleted-5281	0.00730036	0.996791
Ca22chr7A_C_albicans_SC5314	536590	536596	K4-depleted-5282	-0.180634	NA
Ca22chr7A_C_albicans_SC5314	536635	537946	K4-depleted-5283	-1.4598	6.2001e-12
Ca22chr7A_C_albicans_SC5314	537965	538896	K4-depleted-5284	-0.899927	0.013753
Ca22chr7A_C_albicans_SC5314	539075	539086	K4-enriched-4012	NA	NA
Ca22chr7A_C_albicans_SC5314	539090	539526	K4-enriched-4013	0.679918	0.131612
Ca22chr7A_C_albicans_SC5314	539690	540921	K4-enriched-4014	1.00763	2.29271e-06
Ca22chr7A_C_albicans_SC5314	540930	541001	K4-enriched-4015	0.1745	0.895528
Ca22chr7A_C_albicans_SC5314	541160	541166	K4-depleted-5285	-0.495287	0.612069
Ca22chr7A_C_albicans_SC5314	541210	541341	K4-enriched-4016	0.342156	0.788351
Ca22chr7A_C_albicans_SC5314	541355	541376	K4-enriched-4017	NA	NA
Ca22chr7A_C_albicans_SC5314	541395	541401	K4-enriched-4018	0.173999	NA
Ca22chr7A_C_albicans_SC5314	541495	541501	K4-depleted-5286	-0.173003	NA
Ca22chr7A_C_albicans_SC5314	541520	541696	K4-depleted-5287	-0.0780625	0.965613
Ca22chr7A_C_albicans_SC5314	541700	541726	K4-depleted-5288	-0.218955	NA
Ca22chr7A_C_albicans_SC5314	541800	541811	K4-depleted-5289	-0.316936	NA
Ca22chr7A_C_albicans_SC5314	541885	541891	K4-depleted-5290	-0.185432	NA
Ca22chr7A_C_albicans_SC5314	542020	543046	K4-depleted-5291	-1.14003	2.6645e-05
Ca22chr7A_C_albicans_SC5314	543160	543171	K4-enriched-4019	0.100682	NA
Ca22chr7A_C_albicans_SC5314	543175	543881	K4-enriched-4020	0.987908	6.26018e-05
Ca22chr7A_C_albicans_SC5314	543910	544636	K4-depleted-5292	-0.612523	0.0506292
Ca22chr7A_C_albicans_SC5314	544645	544661	K4-depleted-5293	NA	NA
Ca22chr7A_C_albicans_SC5314	544670	544691	K4-depleted-5294	NA	NA
Ca22chr7A_C_albicans_SC5314	544695	544701	K4-depleted-5295	NA	NA
Ca22chr7A_C_albicans_SC5314	544720	544726	K4-depleted-5296	0.172833	NA
Ca22chr7A_C_albicans_SC5314	544760	544771	K4-depleted-5297	-0.0191909	NA
Ca22chr7A_C_albicans_SC5314	544835	544846	K4-depleted-5298	-0.0781441	0.965847
Ca22chr7A_C_albicans_SC5314	545225	545276	K4-enriched-4021	0.165249	0.908301
Ca22chr7A_C_albicans_SC5314	545340	545361	K4-enriched-4022	0.550561	0.586
Ca22chr7A_C_albicans_SC5314	545485	545511	K4-enriched-4023	0.279373	0.837233
Ca22chr7A_C_albicans_SC5314	545600	545626	K4-enriched-4024	-0.214078	NA
Ca22chr7A_C_albicans_SC5314	545630	545636	K4-enriched-4025	NA	NA
Ca22chr7A_C_albicans_SC5314	545655	546151	K4-enriched-4026	0.611502	0.241464
Ca22chr7A_C_albicans_SC5314	546225	547321	K4-depleted-5299	-1.30382	8.19198e-09
Ca22chr7A_C_albicans_SC5314	547415	547436	K4-enriched-4027	0.0868735	NA
Ca22chr7A_C_albicans_SC5314	547440	547446	K4-enriched-4028	NA	NA
Ca22chr7A_C_albicans_SC5314	547450	547456	K4-enriched-4029	NA	NA
Ca22chr7A_C_albicans_SC5314	547475	549171	K4-enriched-4030	1.26911	4.49661e-12
Ca22chr7A_C_albicans_SC5314	549200	549206	K4-enriched-4031	0.100682	NA
Ca22chr7A_C_albicans_SC5314	549260	549301	K4-enriched-4032	0.766741	0.379056
Ca22chr7A_C_albicans_SC5314	549435	549441	K4-depleted-5300	-0.318482	0.776581
Ca22chr7A_C_albicans_SC5314	549455	550731	K4-depleted-5301	-1.37996	9.02051e-09
Ca22chr7A_C_albicans_SC5314	550805	550826	K4-depleted-5302	0.093886	0.957119
Ca22chr7A_C_albicans_SC5314	550860	550866	K4-depleted-5303	0.0446	NA
Ca22chr7A_C_albicans_SC5314	550910	550916	K4-depleted-5304	NA	NA
Ca22chr7A_C_albicans_SC5314	550925	550936	K4-depleted-5305	NA	NA
Ca22chr7A_C_albicans_SC5314	550945	550981	K4-depleted-5306	-0.241167	NA
Ca22chr7A_C_albicans_SC5314	551065	552526	K4-depleted-5307	-0.958633	0.000275658
Ca22chr7A_C_albicans_SC5314	552565	553291	K4-enriched-4033	0.927855	0.000237943
Ca22chr7A_C_albicans_SC5314	553365	553371	K4-enriched-4034	0.476677	0.625359
Ca22chr7A_C_albicans_SC5314	553435	553801	K4-depleted-5308	-0.490048	0.24947
Ca22chr7A_C_albicans_SC5314	553855	554151	K4-enriched-4035	0.944665	0.000633042
Ca22chr7A_C_albicans_SC5314	554215	559396	K4-depleted-5309	-1.2871	1.69956e-16
Ca22chr7A_C_albicans_SC5314	559500	560971	K4-enriched-4036	1.14679	2.45573e-12
Ca22chr7A_C_albicans_SC5314	561155	561281	K4-depleted-5310	0.199861	0.790275
Ca22chr7A_C_albicans_SC5314	561300	561306	K4-depleted-5311	NA	NA
Ca22chr7A_C_albicans_SC5314	561325	561356	K4-depleted-5312	-0.189322	0.893318
Ca22chr7A_C_albicans_SC5314	561480	561496	K4-depleted-5313	-0.290847	0.829243
Ca22chr7A_C_albicans_SC5314	561700	561706	K4-enriched-4037	0.555086	0.57288
Ca22chr7A_C_albicans_SC5314	561855	562566	K4-depleted-5314	-1.14541	1.05904e-05
Ca22chr7A_C_albicans_SC5314	562585	563696	K4-enriched-4038	1.61437	2.42392e-15
Ca22chr7A_C_albicans_SC5314	563810	564471	K4-depleted-5315	-0.866243	0.0147363
Ca22chr7A_C_albicans_SC5314	564475	564641	K4-depleted-5316	-0.630551	0.499723
Ca22chr7A_C_albicans_SC5314	564700	564936	K4-depleted-5317	-0.155594	0.916616
Ca22chr7A_C_albicans_SC5314	564950	564961	K4-depleted-5318	-0.068155	NA
Ca22chr7A_C_albicans_SC5314	565215	565221	K4-enriched-4039	-0.070883	NA
Ca22chr7A_C_albicans_SC5314	565230	565271	K4-enriched-4040	-0.121533	NA
Ca22chr7A_C_albicans_SC5314	565280	565411	K4-enriched-4041	0.210623	0.884607
Ca22chr7A_C_albicans_SC5314	565465	565486	K4-enriched-4042	0.444604	0.679128
Ca22chr7A_C_albicans_SC5314	565570	565576	K4-enriched-4043	0.251868	NA
Ca22chr7A_C_albicans_SC5314	565585	565656	K4-enriched-4044	0.17928	0.90234
Ca22chr7A_C_albicans_SC5314	565720	565726	K4-enriched-4045	0.238556	0.841777
Ca22chr7A_C_albicans_SC5314	565825	565831	K4-depleted-5319	-0.378802	0.739941
Ca22chr7A_C_albicans_SC5314	565885	565931	K4-enriched-4046	0.346126	0.749672
Ca22chr7A_C_albicans_SC5314	565970	566096	K4-enriched-4047	0.777787	0.353549
Ca22chr7A_C_albicans_SC5314	566130	566216	K4-enriched-4048	-0.0527015	0.975756
Ca22chr7A_C_albicans_SC5314	566295	566311	K4-enriched-4049	0.211792	NA
Ca22chr7A_C_albicans_SC5314	566395	566466	K4-enriched-4050	0.165249	0.908301
Ca22chr7A_C_albicans_SC5314	566515	566526	K4-enriched-4051	-0.070883	NA
Ca22chr7A_C_albicans_SC5314	566915	568446	K4-enriched-4052	1.30754	2.29043e-10
Ca22chr7A_C_albicans_SC5314	568455	568471	K4-enriched-4053	0.101495	0.949287
Ca22chr7A_C_albicans_SC5314	568520	568526	K4-enriched-4054	0.357276	0.767573
Ca22chr7A_C_albicans_SC5314	568950	569936	K4-depleted-5320	-1.54442	1.68308e-06
Ca22chr7A_C_albicans_SC5314	569950	569981	K4-depleted-5321	-0.0420975	NA
Ca22chr7A_C_albicans_SC5314	570010	570031	K4-depleted-5322	-0.0401409	NA
Ca22chr7A_C_albicans_SC5314	570425	570481	K4-depleted-5323	-0.371826	NA
Ca22chr7A_C_albicans_SC5314	570500	570591	K4-depleted-5324	-0.343968	NA
Ca22chr7A_C_albicans_SC5314	570640	570801	K4-enriched-4055	0.593354	0.551302
Ca22chr7A_C_albicans_SC5314	570885	571026	K4-depleted-5325	-0.0781441	0.965847
Ca22chr7A_C_albicans_SC5314	571070	571981	K4-enriched-4056	1.48804	7.45622e-05
Ca22chr7A_C_albicans_SC5314	572075	572161	K4-enriched-4057	0.368922	0.756376
Ca22chr7A_C_albicans_SC5314	572205	572216	K4-enriched-4058	-0.0553558	NA
Ca22chr7A_C_albicans_SC5314	572220	572231	K4-enriched-4059	0.081657	NA
Ca22chr7A_C_albicans_SC5314	572385	572406	K4-enriched-4060	0.155648	0.915346
Ca22chr7A_C_albicans_SC5314	572455	572481	K4-enriched-4061	-0.145056	NA
Ca22chr7A_C_albicans_SC5314	572485	572551	K4-enriched-4062	0.351469	0.753851
Ca22chr7A_C_albicans_SC5314	572565	572576	K4-enriched-4063	0.214252	NA
Ca22chr7A_C_albicans_SC5314	572695	572721	K4-enriched-4064	0.198071	NA
Ca22chr7A_C_albicans_SC5314	572730	573326	K4-enriched-4065	0.862522	0.0655762
Ca22chr7A_C_albicans_SC5314	573360	573366	K4-enriched-4066	-0.0149012	NA
Ca22chr7A_C_albicans_SC5314	573420	573466	K4-enriched-4067	0.768524	0.306764
Ca22chr7A_C_albicans_SC5314	573470	573786	K4-enriched-4068	0.841496	0.265793
Ca22chr7A_C_albicans_SC5314	573810	573866	K4-enriched-4069	0.351469	0.753851
Ca22chr7A_C_albicans_SC5314	574010	574026	K4-depleted-5326	0.0937855	NA
Ca22chr7A_C_albicans_SC5314	574035	574041	K4-depleted-5327	NA	NA
Ca22chr7A_C_albicans_SC5314	574050	574066	K4-depleted-5328	-0.0191909	NA
Ca22chr7A_C_albicans_SC5314	574535	577486	K4-depleted-5329	-1.58204	1.09076e-17
Ca22chr7A_C_albicans_SC5314	577570	578456	K4-enriched-4070	1.25294	3.23001e-11
Ca22chr7A_C_albicans_SC5314	578495	580171	K4-depleted-5330	-1.33227	2.22139e-10
Ca22chr7A_C_albicans_SC5314	580280	581451	K4-enriched-4071	0.902781	3.35853e-06
Ca22chr7A_C_albicans_SC5314	582325	583121	K4-enriched-4072	0.386648	0.0430105
Ca22chr7A_C_albicans_SC5314	583125	583201	K4-enriched-4073	0.294445	0.642343
Ca22chr7A_C_albicans_SC5314	583210	583226	K4-enriched-4074	0.115818	0.914062
Ca22chr7A_C_albicans_SC5314	583360	583691	K4-depleted-5331	-0.28572	0.520129
Ca22chr7A_C_albicans_SC5314	583715	583721	K4-depleted-5332	-0.0738608	0.965065
Ca22chr7A_C_albicans_SC5314	584115	585291	K4-depleted-5333	-0.733905	0.000235439
Ca22chr7A_C_albicans_SC5314	585415	585496	K4-enriched-4075	0.209047	0.645036
Ca22chr7A_C_albicans_SC5314	585860	588356	K4-depleted-5334	-1.23621	2.09677e-11
Ca22chr7A_C_albicans_SC5314	588360	590356	K4-depleted-5335	-1.42739	1.44485e-12
Ca22chr7A_C_albicans_SC5314	590430	590446	K4-depleted-5336	0.158598	0.909448
Ca22chr7A_C_albicans_SC5314	590450	590461	K4-depleted-5337	NA	NA
Ca22chr7A_C_albicans_SC5314	590465	590476	K4-depleted-5338	-0.316891	NA
Ca22chr7A_C_albicans_SC5314	590650	591061	K4-enriched-4076	0.553541	0.290203
Ca22chr7A_C_albicans_SC5314	591065	591071	K4-enriched-4077	NA	NA
Ca22chr7A_C_albicans_SC5314	591080	591086	K4-enriched-4078	0.251868	NA
Ca22chr7A_C_albicans_SC5314	591200	591206	K4-depleted-5339	-0.0553558	NA
Ca22chr7A_C_albicans_SC5314	591210	591411	K4-depleted-5340	-0.143718	0.92856
Ca22chr7A_C_albicans_SC5314	591495	591581	K4-enriched-4079	0.230517	0.869044
Ca22chr7A_C_albicans_SC5314	591610	592456	K4-depleted-5341	-0.828155	0.000535601
Ca22chr7A_C_albicans_SC5314	592480	592486	K4-depleted-5342	-0.377643	0.724204
Ca22chr7A_C_albicans_SC5314	592830	593826	K4-enriched-4080	0.918647	7.93971e-08
Ca22chr7A_C_albicans_SC5314	593980	593986	K4-depleted-5343	-0.594179	0.537905
Ca22chr7A_C_albicans_SC5314	593990	596126	K4-depleted-5344	-1.18298	6.59513e-12
Ca22chr7A_C_albicans_SC5314	596190	596941	K4-enriched-4081	1.0228	5.36773e-09
Ca22chr7A_C_albicans_SC5314	597005	600476	K4-depleted-5345	-1.40265	5.3175e-17
Ca22chr7A_C_albicans_SC5314	600555	601246	K4-enriched-4082	0.849129	4.81456e-06
Ca22chr7A_C_albicans_SC5314	601405	602096	K4-enriched-4083	0.91309	8.8461e-07
Ca22chr7A_C_albicans_SC5314	602185	605256	K4-depleted-5346	-1.57275	6.12647e-22
Ca22chr7A_C_albicans_SC5314	605325	605336	K4-enriched-4084	0.312762	0.78787
Ca22chr7A_C_albicans_SC5314	605350	605386	K4-enriched-4085	0.431275	0.651033
Ca22chr7A_C_albicans_SC5314	605420	605476	K4-enriched-4086	0.246242	0.72868
Ca22chr7A_C_albicans_SC5314	605625	608146	K4-depleted-5347	-0.910228	1.71559e-07
Ca22chr7A_C_albicans_SC5314	608205	608606	K4-enriched-4087	1.37634	3.38294e-05
Ca22chr7A_C_albicans_SC5314	608650	609241	K4-depleted-5348	-0.340222	0.35666
Ca22chr7A_C_albicans_SC5314	609360	609601	K4-enriched-4088	0.196188	0.636812
Ca22chr7A_C_albicans_SC5314	609710	612751	K4-depleted-5349	-1.23043	8.94157e-14
Ca22chr7A_C_albicans_SC5314	612865	614031	K4-enriched-4089	1.11934	3.24135e-11
Ca22chr7A_C_albicans_SC5314	614075	614531	K4-depleted-5350	-0.720688	0.0117313
Ca22chr7A_C_albicans_SC5314	614535	614566	K4-depleted-5351	-0.248953	0.818996
Ca22chr7A_C_albicans_SC5314	614645	615346	K4-enriched-4090	0.926986	2.24534e-07
Ca22chr7A_C_albicans_SC5314	615435	620226	K4-depleted-5352	-1.47684	1.25708e-17
Ca22chr7A_C_albicans_SC5314	620345	622001	K4-enriched-4091	1.14728	1.44559e-13
Ca22chr7A_C_albicans_SC5314	622060	626636	K4-depleted-5353	-1.49594	1.67111e-19
Ca22chr7A_C_albicans_SC5314	626735	627711	K4-enriched-4092	1.05936	1.46079e-09
Ca22chr7A_C_albicans_SC5314	627745	627856	K4-depleted-5354	-0.177188	0.908434
Ca22chr7A_C_albicans_SC5314	627870	627931	K4-depleted-5355	-0.592769	0.533527
Ca22chr7A_C_albicans_SC5314	628050	628091	K4-depleted-5356	-0.287725	0.81986
Ca22chr7A_C_albicans_SC5314	628125	628171	K4-depleted-5357	-0.487637	0.576063
Ca22chr7A_C_albicans_SC5314	628285	629071	K4-depleted-5358	-0.929419	0.00193244
Ca22chr7A_C_albicans_SC5314	629110	629121	K4-enriched-4093	0.00479758	0.996791
Ca22chr7A_C_albicans_SC5314	629205	629211	K4-enriched-4094	-0.0553558	NA
Ca22chr7A_C_albicans_SC5314	629215	630056	K4-enriched-4095	0.791246	2.44079e-05
Ca22chr7A_C_albicans_SC5314	630215	635801	K4-depleted-5359	-1.31566	1.17794e-15
Ca22chr7A_C_albicans_SC5314	635880	636741	K4-enriched-4096	1.07709	2.30955e-10
Ca22chr7A_C_albicans_SC5314	636775	638466	K4-depleted-5360	-1.26001	4.77525e-12
Ca22chr7A_C_albicans_SC5314	638550	639511	K4-enriched-4097	0.843417	2.66516e-06
Ca22chr7A_C_albicans_SC5314	639515	639521	K4-enriched-4098	NA	NA
Ca22chr7A_C_albicans_SC5314	639525	639571	K4-enriched-4099	0.14387	0.891263
Ca22chr7A_C_albicans_SC5314	639610	641021	K4-enriched-4100	0.961958	2.09791e-08
Ca22chr7A_C_albicans_SC5314	641070	641081	K4-depleted-5361	-0.340455	0.789499
Ca22chr7A_C_albicans_SC5314	641090	641791	K4-depleted-5362	-0.742393	0.000788857
Ca22chr7A_C_albicans_SC5314	641905	643056	K4-enriched-4101	1.04576	1.61386e-10
Ca22chr7A_C_albicans_SC5314	643125	647211	K4-depleted-5363	-1.44061	2.08235e-17
Ca22chr7A_C_albicans_SC5314	647305	648406	K4-enriched-4102	0.862212	5.45276e-07
Ca22chr7A_C_albicans_SC5314	648480	652011	K4-depleted-5364	-1.46991	3.30044e-17
Ca22chr7A_C_albicans_SC5314	652055	653756	K4-enriched-4103	1.54975	1.41268e-14
Ca22chr7A_C_albicans_SC5314	653765	653771	K4-enriched-4104	-0.068155	NA
Ca22chr7A_C_albicans_SC5314	653810	656701	K4-depleted-5365	-1.25722	2.14365e-12
Ca22chr7A_C_albicans_SC5314	656855	656861	K4-enriched-4105	0.293732	0.829243
Ca22chr7A_C_albicans_SC5314	656865	658781	K4-enriched-4106	1.10323	2.59188e-11
Ca22chr7A_C_albicans_SC5314	659130	659136	K4-enriched-4107	-0.01388	0.996206
Ca22chr7A_C_albicans_SC5314	659140	660181	K4-enriched-4108	1.25025	3.49955e-12
Ca22chr7A_C_albicans_SC5314	660225	661821	K4-depleted-5366	-1.15503	2.02374e-10
Ca22chr7A_C_albicans_SC5314	661885	662636	K4-enriched-4109	1.22155	6.0265e-11
Ca22chr7A_C_albicans_SC5314	662675	667061	K4-depleted-5367	-1.54411	3.88008e-21
Ca22chr7A_C_albicans_SC5314	667160	668176	K4-enriched-4110	1.05924	1.07958e-09
Ca22chr7A_C_albicans_SC5314	668260	669176	K4-depleted-5368	-0.691336	0.00903705
Ca22chr7A_C_albicans_SC5314	669235	670126	K4-enriched-4111	0.96039	1.5839e-05
Ca22chr7A_C_albicans_SC5314	670215	670221	K4-depleted-5369	-0.449253	0.671991
Ca22chr7A_C_albicans_SC5314	670225	673481	K4-depleted-5370	-1.22451	1.14813e-12
Ca22chr7A_C_albicans_SC5314	673655	673661	K4-enriched-4112	0.104718	NA
Ca22chr7A_C_albicans_SC5314	673670	673681	K4-enriched-4113	NA	NA
Ca22chr7A_C_albicans_SC5314	673695	673721	K4-enriched-4114	NA	NA
Ca22chr7A_C_albicans_SC5314	673740	673821	K4-enriched-4115	0.0670067	0.973787
Ca22chr7A_C_albicans_SC5314	674005	674016	K4-depleted-5371	-0.378177	0.716789
Ca22chr7A_C_albicans_SC5314	674050	674526	K4-depleted-5372	-0.529125	0.210566
Ca22chr7A_C_albicans_SC5314	674590	674596	K4-depleted-5373	-0.15842	0.897806
Ca22chr7A_C_albicans_SC5314	674735	674741	K4-enriched-4116	0.325158	0.794994
Ca22chr7A_C_albicans_SC5314	674765	674811	K4-enriched-4117	0.791597	0.209188
Ca22chr7A_C_albicans_SC5314	674865	676461	K4-depleted-5374	-1.52847	7.94376e-14
Ca22chr7A_C_albicans_SC5314	676505	676516	K4-enriched-4118	0.237132	0.86272
Ca22chr7A_C_albicans_SC5314	676525	677336	K4-enriched-4119	1.07963	5.5048e-10
Ca22chr7A_C_albicans_SC5314	677405	678181	K4-depleted-5375	-0.797856	0.000191731
Ca22chr7A_C_albicans_SC5314	678370	678446	K4-depleted-5376	-0.383085	0.479265
Ca22chr7A_C_albicans_SC5314	678720	681771	K4-depleted-5377	-1.57087	2.87424e-17
Ca22chr7A_C_albicans_SC5314	681795	684911	K4-depleted-5378	-1.55276	1.64993e-17
Ca22chr7A_C_albicans_SC5314	684955	685616	K4-enriched-4120	0.875591	2.32633e-05
Ca22chr7A_C_albicans_SC5314	685645	690991	K4-depleted-5379	-1.51209	4.10171e-18
Ca22chr7A_C_albicans_SC5314	691055	691126	K4-depleted-5380	-0.363298	0.76105
Ca22chr7A_C_albicans_SC5314	691140	691151	K4-depleted-5381	NA	NA
Ca22chr7A_C_albicans_SC5314	691160	691261	K4-depleted-5382	-0.258216	0.785931
Ca22chr7A_C_albicans_SC5314	691295	691521	K4-depleted-5383	-0.0478403	0.953787
Ca22chr7A_C_albicans_SC5314	691530	691536	K4-depleted-5384	-0.233753	0.850827
Ca22chr7A_C_albicans_SC5314	691705	691711	K4-enriched-4121	0.322938	0.748723
Ca22chr7A_C_albicans_SC5314	691725	692136	K4-enriched-4122	0.565358	0.0320231
Ca22chr7A_C_albicans_SC5314	692210	692216	K4-enriched-4123	0.486113	0.625574
Ca22chr7A_C_albicans_SC5314	692290	692296	K4-enriched-4124	0.220672	NA
Ca22chr7A_C_albicans_SC5314	692300	692306	K4-enriched-4125	NA	NA
Ca22chr7A_C_albicans_SC5314	692310	694601	K4-enriched-4126	1.60498	8.03297e-20
Ca22chr7A_C_albicans_SC5314	694730	694736	K4-depleted-5385	-0.0494608	0.979107
Ca22chr7A_C_albicans_SC5314	694760	694771	K4-depleted-5386	NA	NA
Ca22chr7A_C_albicans_SC5314	694780	695221	K4-depleted-5387	-0.291499	0.34897
Ca22chr7A_C_albicans_SC5314	695315	696181	K4-enriched-4127	1.29603	1.49027e-09
Ca22chr7A_C_albicans_SC5314	696260	696286	K4-depleted-5388	0.0929672	NA
Ca22chr7A_C_albicans_SC5314	696390	696396	K4-enriched-4128	0.0929672	NA
Ca22chr7A_C_albicans_SC5314	696415	696436	K4-enriched-4129	0.14885	0.91117
Ca22chr7A_C_albicans_SC5314	696495	696506	K4-depleted-5389	0.00333966	NA
Ca22chr7A_C_albicans_SC5314	696510	700061	K4-depleted-5390	-1.48332	3.23734e-18
Ca22chr7A_C_albicans_SC5314	700180	700191	K4-enriched-4130	0.441483	0.651344
Ca22chr7A_C_albicans_SC5314	700195	700936	K4-enriched-4131	0.919178	4.46351e-05
Ca22chr7A_C_albicans_SC5314	701010	703021	K4-depleted-5391	-0.957835	9.17603e-07
Ca22chr7A_C_albicans_SC5314	703025	703031	K4-depleted-5392	0.304674	0.819286
Ca22chr7A_C_albicans_SC5314	703090	703616	K4-enriched-4132	0.707668	0.000712536
Ca22chr7A_C_albicans_SC5314	703705	703721	K4-depleted-5393	0.0358857	0.985692
Ca22chr7A_C_albicans_SC5314	703725	703756	K4-depleted-5394	NA	NA
Ca22chr7A_C_albicans_SC5314	703765	706521	K4-depleted-5395	-1.18121	4.10791e-12
Ca22chr7A_C_albicans_SC5314	706600	708026	K4-enriched-4133	1.19462	5.13848e-14
Ca22chr7A_C_albicans_SC5314	708070	708076	K4-enriched-4134	0.568432	0.55665
Ca22chr7A_C_albicans_SC5314	708125	708171	K4-depleted-5396	-0.462444	0.660984
Ca22chr7A_C_albicans_SC5314	708180	708606	K4-depleted-5397	-0.402177	0.360337
Ca22chr7A_C_albicans_SC5314	708645	709321	K4-enriched-4135	0.883749	9.16132e-06
Ca22chr7A_C_albicans_SC5314	709380	709391	K4-depleted-5398	-0.225184	0.858515
Ca22chr7A_C_albicans_SC5314	709395	710011	K4-depleted-5399	-0.963326	0.00909294
Ca22chr7A_C_albicans_SC5314	710015	710056	K4-depleted-5400	0.128053	0.93923
Ca22chr7A_C_albicans_SC5314	710110	711631	K4-enriched-4136	1.04762	6.85669e-10
Ca22chr7A_C_albicans_SC5314	711635	711671	K4-enriched-4137	0.466313	0.478863
Ca22chr7A_C_albicans_SC5314	711825	711841	K4-enriched-4138	0.172362	0.829933
Ca22chr7A_C_albicans_SC5314	712175	712191	K4-enriched-4139	0.480361	0.635533
Ca22chr7A_C_albicans_SC5314	712200	712436	K4-enriched-4140	0.613391	0.276286
Ca22chr7A_C_albicans_SC5314	712495	712551	K4-depleted-5401	0.214607	0.877515
Ca22chr7A_C_albicans_SC5314	712575	712581	K4-depleted-5402	NA	NA
Ca22chr7A_C_albicans_SC5314	712590	712601	K4-depleted-5403	0.292907	NA
Ca22chr7A_C_albicans_SC5314	712710	712721	K4-enriched-4141	0.45425	0.623545
Ca22chr7A_C_albicans_SC5314	712955	712966	K4-enriched-4142	0.104718	NA
Ca22chr7A_C_albicans_SC5314	712970	712991	K4-enriched-4143	0.0773486	NA
Ca22chr7A_C_albicans_SC5314	713150	713166	K4-depleted-5404	0.172833	NA
Ca22chr7A_C_albicans_SC5314	713170	713186	K4-depleted-5405	NA	NA
Ca22chr7A_C_albicans_SC5314	713205	714556	K4-depleted-5406	-1.44402	2.88209e-12
Ca22chr7A_C_albicans_SC5314	714640	714646	K4-depleted-5407	0.332621	NA
Ca22chr7A_C_albicans_SC5314	714660	714691	K4-depleted-5408	-0.605654	0.507023
Ca22chr7A_C_albicans_SC5314	714745	714751	K4-depleted-5409	-0.528425	0.613554
Ca22chr7A_C_albicans_SC5314	714800	716011	K4-depleted-5410	-1.05989	3.86527e-05
Ca22chr7A_C_albicans_SC5314	716065	716081	K4-enriched-4144	0.346193	0.768955
Ca22chr7A_C_albicans_SC5314	716130	716251	K4-enriched-4145	0.0387799	0.984591
Ca22chr7A_C_albicans_SC5314	716320	716341	K4-depleted-5411	-0.0502274	0.978796
Ca22chr7A_C_albicans_SC5314	716350	719596	K4-depleted-5412	-1.85756	9.44691e-25
Ca22chr7A_C_albicans_SC5314	719630	719711	K4-depleted-5413	-0.0867922	0.934213
Ca22chr7A_C_albicans_SC5314	719715	719746	K4-depleted-5414	0.0214727	0.990196
Ca22chr7A_C_albicans_SC5314	719885	720711	K4-enriched-4146	0.712292	0.000232241
Ca22chr7A_C_albicans_SC5314	720855	721736	K4-depleted-5415	-0.784606	0.000313411
Ca22chr7A_C_albicans_SC5314	721865	721871	K4-enriched-4147	0.458086	0.680183
Ca22chr7A_C_albicans_SC5314	722080	722196	K4-enriched-4148	0.00819841	0.996791
Ca22chr7A_C_albicans_SC5314	722350	723791	K4-depleted-5416	-1.45918	7.46208e-11
Ca22chr7A_C_albicans_SC5314	723960	723966	K4-enriched-4149	NA	NA
Ca22chr7A_C_albicans_SC5314	723985	723991	K4-enriched-4150	0.0446	NA
Ca22chr7A_C_albicans_SC5314	724325	725446	K4-depleted-5417	-1.41284	1.36036e-09
Ca22chr7A_C_albicans_SC5314	725455	725461	K4-depleted-5418	-0.0553558	NA
Ca22chr7A_C_albicans_SC5314	725620	727091	K4-depleted-5419	-1.16556	3.35629e-06
Ca22chr7A_C_albicans_SC5314	727150	727156	K4-enriched-4151	0.192638	NA
Ca22chr7A_C_albicans_SC5314	727160	727966	K4-enriched-4152	1.07899	2.8776e-09
Ca22chr7A_C_albicans_SC5314	728045	730086	K4-depleted-5420	-1.18939	1.7869e-09
Ca22chr7A_C_albicans_SC5314	730185	730191	K4-enriched-4153	0.367522	0.743808
Ca22chr7A_C_albicans_SC5314	730305	730311	K4-depleted-5421	0.229447	0.869383
Ca22chr7A_C_albicans_SC5314	730315	730331	K4-depleted-5422	-0.0629891	0.974921
Ca22chr7A_C_albicans_SC5314	730640	731641	K4-depleted-5423	-0.749381	0.00147972
Ca22chr7A_C_albicans_SC5314	731645	731746	K4-depleted-5424	-0.363076	0.768955
Ca22chr7A_C_albicans_SC5314	731920	731926	K4-depleted-5425	0.15071	NA
Ca22chr7A_C_albicans_SC5314	731930	731996	K4-depleted-5426	-0.284335	0.808186
Ca22chr7A_C_albicans_SC5314	732070	732126	K4-enriched-4154	0.337268	NA
Ca22chr7A_C_albicans_SC5314	732130	732141	K4-enriched-4155	NA	NA
Ca22chr7A_C_albicans_SC5314	732150	732156	K4-enriched-4156	-0.070883	NA
Ca22chr7A_C_albicans_SC5314	732220	732236	K4-depleted-5427	0.0773486	NA
Ca22chr7A_C_albicans_SC5314	732250	733171	K4-depleted-5428	-1.09324	3.76211e-05
Ca22chr7A_C_albicans_SC5314	733260	733276	K4-enriched-4157	-0.0125245	0.996084
Ca22chr7A_C_albicans_SC5314	733375	733386	K4-depleted-5429	-0.362255	0.73317
Ca22chr7A_C_albicans_SC5314	733440	734916	K4-depleted-5430	-0.935764	5.72759e-06
Ca22chr7A_C_albicans_SC5314	734990	736066	K4-enriched-4158	1.18932	4.49049e-13
Ca22chr7A_C_albicans_SC5314	736115	736796	K4-depleted-5431	-0.312308	0.188904
Ca22chr7A_C_albicans_SC5314	736875	737791	K4-enriched-4159	1.0484	5.76547e-11
Ca22chr7A_C_albicans_SC5314	738195	738866	K4-enriched-4160	0.803705	0.000261585
Ca22chr7A_C_albicans_SC5314	738910	739286	K4-depleted-5432	-0.144427	0.756581
Ca22chr7A_C_albicans_SC5314	739360	740046	K4-enriched-4161	0.637488	0.00116263
Ca22chr7A_C_albicans_SC5314	740060	740076	K4-enriched-4162	NA	NA
Ca22chr7A_C_albicans_SC5314	740085	740091	K4-enriched-4163	0.560806	0.585386
Ca22chr7A_C_albicans_SC5314	740160	740246	K4-depleted-5433	0.110169	0.911397
Ca22chr7A_C_albicans_SC5314	740325	741216	K4-enriched-4164	1.03629	1.4751e-08
Ca22chr7A_C_albicans_SC5314	741290	742706	K4-depleted-5434	-0.940304	2.24332e-07
Ca22chr7A_C_albicans_SC5314	742830	742841	K4-enriched-4165	0.332621	NA
Ca22chr7A_C_albicans_SC5314	742850	743831	K4-enriched-4166	1.27516	2.03581e-11
Ca22chr7A_C_albicans_SC5314	743845	743861	K4-enriched-4167	0.379907	0.749672
Ca22chr7A_C_albicans_SC5314	743900	743921	K4-enriched-4168	0.869984	0.0974159
Ca22chr7A_C_albicans_SC5314	744135	745961	K4-enriched-4169	1.47563	2.77502e-16
Ca22chr7A_C_albicans_SC5314	745995	746006	K4-enriched-4170	0.198071	NA
Ca22chr7A_C_albicans_SC5314	746075	748186	K4-depleted-5435	-0.968559	4.11635e-07
Ca22chr7A_C_albicans_SC5314	748290	749301	K4-enriched-4171	1.28543	3.02642e-14
Ca22chr7A_C_albicans_SC5314	749315	751041	K4-depleted-5436	-1.7101	9.27671e-15
Ca22chr7A_C_albicans_SC5314	751045	751071	K4-depleted-5437	-0.286851	NA
Ca22chr7A_C_albicans_SC5314	751365	751376	K4-enriched-4172	0.0678324	NA
Ca22chr7A_C_albicans_SC5314	751410	751691	K4-enriched-4173	0.963426	0.163868
Ca22chr7A_C_albicans_SC5314	751705	752146	K4-enriched-4174	0.695632	0.238979
Ca22chr7A_C_albicans_SC5314	752220	752261	K4-depleted-5438	-0.0948914	0.959533
Ca22chr7A_C_albicans_SC5314	752265	752281	K4-depleted-5439	-0.1773	NA
Ca22chr7A_C_albicans_SC5314	752320	752691	K4-depleted-5440	-0.395412	0.449532
Ca22chr7A_C_albicans_SC5314	752705	754936	K4-depleted-5441	-1.34481	1.658e-11
Ca22chr7A_C_albicans_SC5314	755000	755886	K4-enriched-4175	0.776977	1.69986e-05
Ca22chr7A_C_albicans_SC5314	755930	756131	K4-depleted-5442	0.247111	0.714361
Ca22chr7A_C_albicans_SC5314	756195	756201	K4-depleted-5443	-0.0786729	0.965007
Ca22chr7A_C_albicans_SC5314	756205	756211	K4-depleted-5444	NA	NA
Ca22chr7A_C_albicans_SC5314	756215	756441	K4-depleted-5445	-0.436498	0.472972
Ca22chr7A_C_albicans_SC5314	756460	756506	K4-depleted-5446	-0.143549	0.915346
Ca22chr7A_C_albicans_SC5314	756645	756856	K4-depleted-5447	-0.25189	0.578336
Ca22chr7A_C_albicans_SC5314	757075	758626	K4-depleted-5448	-0.934155	9.34176e-06
Ca22chr7A_C_albicans_SC5314	758640	758651	K4-depleted-5449	NA	NA
Ca22chr7A_C_albicans_SC5314	758665	758686	K4-depleted-5450	0.0678324	NA
Ca22chr7A_C_albicans_SC5314	759255	759351	K4-depleted-5451	0.610943	0.502389
Ca22chr7A_C_albicans_SC5314	759475	759496	K4-enriched-4176	-0.159136	0.908434
Ca22chr7A_C_albicans_SC5314	759505	759516	K4-enriched-4177	NA	NA
Ca22chr7A_C_albicans_SC5314	759530	760241	K4-enriched-4178	1.17489	3.67345e-06
Ca22chr7A_C_albicans_SC5314	760355	764486	K4-depleted-5452	-1.44774	2.88027e-14
Ca22chr7A_C_albicans_SC5314	764490	764501	K4-depleted-5453	NA	NA
Ca22chr7A_C_albicans_SC5314	764510	764896	K4-depleted-5454	-0.157778	0.823498
Ca22chr7A_C_albicans_SC5314	764905	765121	K4-depleted-5455	-0.141858	0.88368
Ca22chr7A_C_albicans_SC5314	765280	766256	K4-depleted-5456	-1.23058	1.35194e-06
Ca22chr7A_C_albicans_SC5314	766370	766381	K4-enriched-4179	0.0446	NA
Ca22chr7A_C_albicans_SC5314	766385	766391	K4-enriched-4180	NA	NA
Ca22chr7A_C_albicans_SC5314	766395	766401	K4-enriched-4181	NA	NA
Ca22chr7A_C_albicans_SC5314	766435	766481	K4-enriched-4182	0.282731	NA
Ca22chr7A_C_albicans_SC5314	766500	766541	K4-enriched-4183	0.0898641	0.95926
Ca22chr7A_C_albicans_SC5314	766635	766676	K4-depleted-5457	-0.168649	NA
Ca22chr7A_C_albicans_SC5314	766690	766706	K4-depleted-5458	NA	NA
Ca22chr7A_C_albicans_SC5314	766710	769666	K4-depleted-5459	-1.60191	2.2366e-19
Ca22chr7A_C_albicans_SC5314	769710	769751	K4-enriched-4184	-0.070883	NA
Ca22chr7A_C_albicans_SC5314	769775	769781	K4-enriched-4185	NA	NA
Ca22chr7A_C_albicans_SC5314	769785	769831	K4-enriched-4186	0.335103	0.756581
Ca22chr7A_C_albicans_SC5314	769915	769981	K4-depleted-5460	-0.52115	NA
Ca22chr7A_C_albicans_SC5314	769990	769996	K4-depleted-5461	NA	NA
Ca22chr7A_C_albicans_SC5314	770000	770011	K4-depleted-5462	0.0729274	NA
Ca22chr7A_C_albicans_SC5314	770140	770146	K4-enriched-4187	0.0450382	NA
Ca22chr7A_C_albicans_SC5314	770150	770166	K4-enriched-4188	NA	NA
Ca22chr7A_C_albicans_SC5314	770205	770211	K4-enriched-4189	-0.0553558	NA
Ca22chr7A_C_albicans_SC5314	770225	770486	K4-enriched-4190	0.666575	0.476569
Ca22chr7A_C_albicans_SC5314	770490	771036	K4-enriched-4191	0.657397	0.0134394
Ca22chr7A_C_albicans_SC5314	771125	774406	K4-depleted-5463	-1.36785	1.05124e-16
Ca22chr7A_C_albicans_SC5314	774575	774611	K4-enriched-4192	0.466881	NA
Ca22chr7A_C_albicans_SC5314	774650	774661	K4-enriched-4193	0.0446	NA
Ca22chr7A_C_albicans_SC5314	774670	775171	K4-enriched-4194	0.985876	0.0892605
Ca22chr7A_C_albicans_SC5314	775175	775186	K4-enriched-4195	0.104718	NA
Ca22chr7A_C_albicans_SC5314	775225	775241	K4-depleted-5464	-0.241183	0.849013
Ca22chr7A_C_albicans_SC5314	775260	776736	K4-depleted-5465	-1.49565	2.45342e-14
Ca22chr7A_C_albicans_SC5314	776845	776876	K4-depleted-5466	-0.334574	0.791892
Ca22chr7A_C_albicans_SC5314	777025	777236	K4-depleted-5467	-0.0495918	0.979361
Ca22chr7A_C_albicans_SC5314	777245	777286	K4-depleted-5468	NA	NA
Ca22chr7A_C_albicans_SC5314	777290	777316	K4-depleted-5469	0.104718	NA
Ca22chr7A_C_albicans_SC5314	777340	777351	K4-depleted-5470	-0.0839592	NA
Ca22chr7A_C_albicans_SC5314	777385	777401	K4-enriched-4196	0.024922	NA
Ca22chr7A_C_albicans_SC5314	777410	777431	K4-enriched-4197	NA	NA
Ca22chr7A_C_albicans_SC5314	777445	778221	K4-enriched-4198	1.08181	3.63895e-06
Ca22chr7A_C_albicans_SC5314	778275	778281	K4-depleted-5471	-0.248732	0.857571
Ca22chr7A_C_albicans_SC5314	778290	778296	K4-depleted-5472	NA	NA
Ca22chr7A_C_albicans_SC5314	778300	778316	K4-depleted-5473	NA	NA
Ca22chr7A_C_albicans_SC5314	778325	778331	K4-depleted-5474	0.318861	0.808186
Ca22chr7A_C_albicans_SC5314	778400	778661	K4-depleted-5475	-0.195961	0.684475
Ca22chr7A_C_albicans_SC5314	778700	778776	K4-depleted-5476	-0.059021	0.960848
Ca22chr7A_C_albicans_SC5314	778935	778991	K4-enriched-4199	0.46119	0.555164
Ca22chr7A_C_albicans_SC5314	778995	779211	K4-enriched-4200	0.667155	0.122097
Ca22chr7A_C_albicans_SC5314	779225	779231	K4-enriched-4201	NA	NA
Ca22chr7A_C_albicans_SC5314	779250	779291	K4-enriched-4202	0.855954	0.136415
Ca22chr7A_C_albicans_SC5314	779380	779446	K4-enriched-4203	0.170037	0.877552
Ca22chr7A_C_albicans_SC5314	779525	779536	K4-depleted-5477	0.245806	0.829275
Ca22chr7A_C_albicans_SC5314	779595	780416	K4-enriched-4204	0.881305	1.2238e-06
Ca22chr7A_C_albicans_SC5314	780470	780486	K4-enriched-4205	0.514718	0.630788
Ca22chr7A_C_albicans_SC5314	780505	780606	K4-depleted-5478	-0.0856705	0.964818
Ca22chr7A_C_albicans_SC5314	780730	781466	K4-enriched-4206	1.5825	1.45821e-12
Ca22chr7A_C_albicans_SC5314	781500	782891	K4-depleted-5479	-0.899973	9.9309e-06
Ca22chr7A_C_albicans_SC5314	782955	782971	K4-enriched-4207	0.704815	0.376212
Ca22chr7A_C_albicans_SC5314	782975	783941	K4-enriched-4208	1.00268	5.84272e-07
Ca22chr7A_C_albicans_SC5314	783965	784791	K4-depleted-5480	-0.584176	0.03103
Ca22chr7A_C_albicans_SC5314	784800	784811	K4-depleted-5481	NA	NA
Ca22chr7A_C_albicans_SC5314	784820	784856	K4-depleted-5482	-0.191053	NA
Ca22chr7A_C_albicans_SC5314	784925	785266	K4-depleted-5483	-0.461059	0.670256
Ca22chr7A_C_albicans_SC5314	785415	785421	K4-enriched-4209	NA	NA
Ca22chr7A_C_albicans_SC5314	785430	785441	K4-enriched-4210	NA	NA
Ca22chr7A_C_albicans_SC5314	785445	785461	K4-enriched-4211	0.0446	NA
Ca22chr7A_C_albicans_SC5314	785560	785571	K4-depleted-5484	-0.159673	NA
Ca22chr7A_C_albicans_SC5314	785580	788186	K4-depleted-5485	-1.82257	2.2944e-18
Ca22chr7A_C_albicans_SC5314	788190	788211	K4-depleted-5486	NA	NA
Ca22chr7A_C_albicans_SC5314	788215	788236	K4-depleted-5487	-0.262541	NA
Ca22chr7A_C_albicans_SC5314	788275	788346	K4-depleted-5488	-0.0559381	0.974921
Ca22chr7A_C_albicans_SC5314	788360	790431	K4-depleted-5489	-1.14443	5.59276e-08
Ca22chr7A_C_albicans_SC5314	790490	790621	K4-enriched-4212	0.514471	0.617884
Ca22chr7A_C_albicans_SC5314	790670	790676	K4-enriched-4213	0.549679	NA
Ca22chr7A_C_albicans_SC5314	790955	791266	K4-depleted-5490	-0.540681	0.515976
Ca22chr7A_C_albicans_SC5314	791425	791451	K4-depleted-5491	0.0244814	NA
Ca22chr7A_C_albicans_SC5314	791485	791496	K4-depleted-5492	NA	NA
Ca22chr7A_C_albicans_SC5314	791500	791556	K4-depleted-5493	-0.173003	NA
Ca22chr7A_C_albicans_SC5314	791560	791576	K4-depleted-5494	-0.316936	NA
Ca22chr7A_C_albicans_SC5314	791635	791646	K4-enriched-4214	0.15071	NA
Ca22chr7A_C_albicans_SC5314	791735	791761	K4-depleted-5495	-0.634288	0.430365
Ca22chr7A_C_albicans_SC5314	791795	791936	K4-depleted-5496	0.0797994	0.966093
Ca22chr7A_C_albicans_SC5314	791960	791976	K4-depleted-5497	NA	NA
Ca22chr7A_C_albicans_SC5314	791990	791996	K4-depleted-5498	NA	NA
Ca22chr7A_C_albicans_SC5314	792005	792991	K4-depleted-5499	-1.14147	1.63513e-06
Ca22chr7A_C_albicans_SC5314	793445	795706	K4-depleted-5500	-1.45889	6.46659e-16
Ca22chr7A_C_albicans_SC5314	795775	795976	K4-enriched-4215	0.319891	0.609543
Ca22chr7A_C_albicans_SC5314	796020	797701	K4-depleted-5501	-1.09504	2.31843e-08
Ca22chr7A_C_albicans_SC5314	797830	797856	K4-depleted-5502	-0.00722088	0.996791
Ca22chr7A_C_albicans_SC5314	797860	797871	K4-depleted-5503	-0.220231	0.87634
Ca22chr7A_C_albicans_SC5314	798005	798931	K4-enriched-4216	0.80401	0.000345931
Ca22chr7A_C_albicans_SC5314	798935	798941	K4-enriched-4217	NA	NA
Ca22chr7A_C_albicans_SC5314	798945	798981	K4-enriched-4218	0.462428	0.670108
Ca22chr7A_C_albicans_SC5314	799025	799046	K4-depleted-5504	-0.120976	NA
Ca22chr7A_C_albicans_SC5314	799050	799886	K4-depleted-5505	-1.13892	5.62451e-05
Ca22chr7A_C_albicans_SC5314	799905	800991	K4-enriched-4219	1.48937	3.9037e-14
Ca22chr7A_C_albicans_SC5314	801115	801396	K4-depleted-5506	-0.298495	0.472594
Ca22chr7A_C_albicans_SC5314	801425	802891	K4-depleted-5507	-0.701649	0.0291296
Ca22chr7A_C_albicans_SC5314	802900	802906	K4-depleted-5508	NA	NA
Ca22chr7A_C_albicans_SC5314	802920	802941	K4-depleted-5509	NA	NA
Ca22chr7A_C_albicans_SC5314	802955	802966	K4-depleted-5510	-0.070883	NA
Ca22chr7A_C_albicans_SC5314	803035	804086	K4-depleted-5511	-1.52555	4.71118e-08
Ca22chr7A_C_albicans_SC5314	804285	804341	K4-enriched-4220	0.199494	NA
Ca22chr7A_C_albicans_SC5314	804345	804361	K4-enriched-4221	NA	NA
Ca22chr7A_C_albicans_SC5314	804500	804551	K4-depleted-5512	0.0470101	0.979093
Ca22chr7A_C_albicans_SC5314	804565	804591	K4-depleted-5513	NA	NA
Ca22chr7A_C_albicans_SC5314	804605	805631	K4-depleted-5514	-0.77084	0.00111259
Ca22chr7A_C_albicans_SC5314	805690	805696	K4-enriched-4222	0.214499	0.869044
Ca22chr7A_C_albicans_SC5314	805705	806561	K4-enriched-4223	0.885019	0.012181
Ca22chr7A_C_albicans_SC5314	806635	808016	K4-depleted-5515	-1.26498	2.53366e-10
Ca22chr7A_C_albicans_SC5314	808080	809021	K4-enriched-4224	0.90393	9.07371e-05
Ca22chr7A_C_albicans_SC5314	809025	809656	K4-enriched-4225	1.20794	0.00920857
Ca22chr7A_C_albicans_SC5314	809710	810721	K4-depleted-5516	-0.988251	1.77653e-06
Ca22chr7A_C_albicans_SC5314	810795	811961	K4-enriched-4226	1.32072	4.23239e-14
Ca22chr7A_C_albicans_SC5314	812090	814376	K4-depleted-5517	-1.06347	3.96642e-09
Ca22chr7A_C_albicans_SC5314	814450	816081	K4-enriched-4227	1.30016	4.50378e-17
Ca22chr7A_C_albicans_SC5314	816180	817491	K4-depleted-5518	-0.978913	4.53179e-08
Ca22chr7A_C_albicans_SC5314	817495	820171	K4-depleted-5519	-1.09	3.54225e-09
Ca22chr7A_C_albicans_SC5314	820465	820471	K4-depleted-5520	0.428532	NA
Ca22chr7A_C_albicans_SC5314	820475	821451	K4-depleted-5521	-1.21308	3.57125e-06
Ca22chr7A_C_albicans_SC5314	821455	821461	K4-depleted-5522	NA	NA
Ca22chr7A_C_albicans_SC5314	821465	821471	K4-depleted-5523	NA	NA
Ca22chr7A_C_albicans_SC5314	821495	821531	K4-depleted-5524	-0.0553558	NA
Ca22chr7A_C_albicans_SC5314	821535	821551	K4-depleted-5525	-0.173003	NA
Ca22chr7A_C_albicans_SC5314	821705	821731	K4-enriched-4228	-0.0553558	NA
Ca22chr7A_C_albicans_SC5314	821735	821766	K4-enriched-4229	NA	NA
Ca22chr7A_C_albicans_SC5314	821775	821781	K4-enriched-4230	NA	NA
Ca22chr7A_C_albicans_SC5314	821785	821801	K4-enriched-4231	NA	NA
Ca22chr7A_C_albicans_SC5314	821835	821946	K4-enriched-4232	0.475997	0.668511
Ca22chr7A_C_albicans_SC5314	822080	822091	K4-enriched-4233	0.46338	0.669625
Ca22chr7A_C_albicans_SC5314	822205	822211	K4-enriched-4234	0.855758	0.264852
Ca22chr7A_C_albicans_SC5314	822280	822531	K4-depleted-5526	-0.958339	0.217698
Ca22chr7A_C_albicans_SC5314	822555	822566	K4-depleted-5527	-0.106132	NA
Ca22chr7A_C_albicans_SC5314	822605	822616	K4-depleted-5528	0.172833	NA
Ca22chr7A_C_albicans_SC5314	822650	822741	K4-depleted-5529	0.0556919	0.977908
Ca22chr7A_C_albicans_SC5314	822815	822821	K4-enriched-4235	0.216489	0.867166
Ca22chr7A_C_albicans_SC5314	822830	822881	K4-enriched-4236	0.0402438	0.981772
Ca22chr7A_C_albicans_SC5314	822965	823136	K4-depleted-5530	-0.184869	0.861331
Ca22chr7A_C_albicans_SC5314	823165	823171	K4-depleted-5531	0.461464	0.651033
Ca22chr7A_C_albicans_SC5314	823260	824341	K4-enriched-4237	1.31693	6.66238e-06
Ca22chr7A_C_albicans_SC5314	824415	824666	K4-depleted-5532	-0.779565	0.346709
Ca22chr7A_C_albicans_SC5314	824670	824681	K4-depleted-5533	-0.0553558	NA
Ca22chr7A_C_albicans_SC5314	824755	824761	K4-enriched-4238	-0.159673	NA
Ca22chr7A_C_albicans_SC5314	824795	824921	K4-enriched-4239	0.622393	0.515879
Ca22chr7A_C_albicans_SC5314	824930	824996	K4-enriched-4240	0.128053	0.929327
Ca22chr7A_C_albicans_SC5314	825080	825086	K4-depleted-5534	-0.0553558	NA
Ca22chr7A_C_albicans_SC5314	825095	825111	K4-depleted-5535	NA	NA
Ca22chr7A_C_albicans_SC5314	825140	825196	K4-depleted-5536	-0.208986	0.859532
Ca22chr7A_C_albicans_SC5314	825205	825216	K4-depleted-5537	0.104718	NA
Ca22chr7A_C_albicans_SC5314	825270	825276	K4-depleted-5538	0.104718	NA
Ca22chr7A_C_albicans_SC5314	825285	826221	K4-depleted-5539	-1.34918	1.01832e-06
Ca22chr7A_C_albicans_SC5314	826295	826496	K4-enriched-4241	0.384151	0.702206
Ca22chr7A_C_albicans_SC5314	826575	826991	K4-depleted-5540	-0.408194	0.252262
Ca22chr7A_C_albicans_SC5314	827070	827786	K4-enriched-4242	0.833231	0.000413942
Ca22chr7A_C_albicans_SC5314	827825	829306	K4-depleted-5541	-1.1267	4.55201e-09
Ca22chr7A_C_albicans_SC5314	829335	829346	K4-depleted-5542	-0.843001	0.309877
Ca22chr7A_C_albicans_SC5314	829485	829491	K4-enriched-4243	0.261621	0.840327
Ca22chr7A_C_albicans_SC5314	829520	829541	K4-enriched-4244	-0.0553558	NA
Ca22chr7A_C_albicans_SC5314	829545	829566	K4-enriched-4245	NA	NA
Ca22chr7A_C_albicans_SC5314	829570	829576	K4-enriched-4246	NA	NA
Ca22chr7A_C_albicans_SC5314	829590	830181	K4-enriched-4247	1.50585	0.00224149
Ca22chr7A_C_albicans_SC5314	830190	830196	K4-enriched-4248	NA	NA
Ca22chr7A_C_albicans_SC5314	830230	830301	K4-depleted-5543	-0.375165	NA
Ca22chr7A_C_albicans_SC5314	830305	830311	K4-depleted-5544	NA	NA
Ca22chr7A_C_albicans_SC5314	830315	830321	K4-depleted-5545	NA	NA
Ca22chr7A_C_albicans_SC5314	830330	830361	K4-depleted-5546	NA	NA
Ca22chr7A_C_albicans_SC5314	830370	830471	K4-depleted-5547	-0.387811	NA
Ca22chr7A_C_albicans_SC5314	830570	830661	K4-enriched-4249	-0.131663	0.936479
Ca22chr7A_C_albicans_SC5314	830690	831586	K4-depleted-5548	-1.17881	5.43958e-06
Ca22chr7A_C_albicans_SC5314	831590	831631	K4-depleted-5549	-0.389504	0.734578
Ca22chr7A_C_albicans_SC5314	831760	831771	K4-depleted-5550	-0.23849	NA
Ca22chr7A_C_albicans_SC5314	831775	832406	K4-depleted-5551	-0.742355	0.00339039
Ca22chr7A_C_albicans_SC5314	832410	832416	K4-depleted-5552	-0.162309	0.916616
Ca22chr7A_C_albicans_SC5314	832510	832516	K4-enriched-4250	0.307135	0.76568
Ca22chr7A_C_albicans_SC5314	832555	833591	K4-enriched-4251	0.882384	2.14389e-05
Ca22chr7A_C_albicans_SC5314	833630	833711	K4-enriched-4252	0.561049	0.541839
Ca22chr7A_C_albicans_SC5314	833815	833821	K4-enriched-4253	0.104718	NA
Ca22chr7A_C_albicans_SC5314	833825	833831	K4-enriched-4254	NA	NA
Ca22chr7A_C_albicans_SC5314	833835	834016	K4-enriched-4255	0.367268	0.768422
Ca22chr7A_C_albicans_SC5314	834050	834236	K4-depleted-5553	-0.576312	0.568497
Ca22chr7A_C_albicans_SC5314	834260	834271	K4-depleted-5554	NA	NA
Ca22chr7A_C_albicans_SC5314	834290	834341	K4-depleted-5555	-0.068155	NA
Ca22chr7A_C_albicans_SC5314	834365	834411	K4-depleted-5556	-0.070883	NA
Ca22chr7A_C_albicans_SC5314	834425	834441	K4-depleted-5557	NA	NA
Ca22chr7A_C_albicans_SC5314	834465	834486	K4-depleted-5558	-0.129719	0.92856
Ca22chr7A_C_albicans_SC5314	834725	834736	K4-depleted-5559	0.0450382	NA
Ca22chr7A_C_albicans_SC5314	834745	835971	K4-depleted-5560	-1.38799	6.30467e-10
Ca22chr7A_C_albicans_SC5314	836075	836086	K4-enriched-4256	-0.0460008	0.97888
Ca22chr7A_C_albicans_SC5314	836090	836101	K4-enriched-4257	0.733368	0.364758
Ca22chr7A_C_albicans_SC5314	836285	836546	K4-enriched-4258	0.410075	0.295104
Ca22chr7A_C_albicans_SC5314	836790	837926	K4-enriched-4259	1.02961	6.74832e-09
Ca22chr7A_C_albicans_SC5314	838060	838066	K4-depleted-5561	-0.121533	NA
Ca22chr7A_C_albicans_SC5314	838075	838086	K4-depleted-5562	NA	NA
Ca22chr7A_C_albicans_SC5314	838110	838121	K4-depleted-5563	-0.450075	NA
Ca22chr7A_C_albicans_SC5314	838180	838186	K4-depleted-5564	-0.262541	NA
Ca22chr7A_C_albicans_SC5314	838190	838206	K4-depleted-5565	-0.1773	NA
Ca22chr7A_C_albicans_SC5314	838250	838261	K4-depleted-5566	0.0246531	NA
Ca22chr7A_C_albicans_SC5314	838265	838911	K4-depleted-5567	-1.38731	0.00429621
Ca22chr7A_C_albicans_SC5314	838955	839041	K4-depleted-5568	-0.619037	0.488789
Ca22chr7A_C_albicans_SC5314	839110	839141	K4-depleted-5569	-0.045125	0.980568
Ca22chr7A_C_albicans_SC5314	839305	839326	K4-enriched-4260	-0.156999	NA
Ca22chr7A_C_albicans_SC5314	839330	839351	K4-enriched-4261	0.104718	NA
Ca22chr7A_C_albicans_SC5314	839385	839391	K4-depleted-5570	-0.414144	0.72648
Ca22chr7A_C_albicans_SC5314	839480	839586	K4-depleted-5571	0.230783	0.868522
Ca22chr7A_C_albicans_SC5314	839590	840471	K4-depleted-5572	-0.858286	0.0697988
Ca22chr7A_C_albicans_SC5314	840485	840491	K4-depleted-5573	-0.0149012	NA
Ca22chr7A_C_albicans_SC5314	840560	841466	K4-enriched-4262	1.73981	1.53556e-11
Ca22chr7A_C_albicans_SC5314	841470	841486	K4-enriched-4263	NA	NA
Ca22chr7A_C_albicans_SC5314	841500	841506	K4-enriched-4264	-0.173003	NA
Ca22chr7A_C_albicans_SC5314	841575	841716	K4-enriched-4265	0.621827	0.515643
Ca22chr7A_C_albicans_SC5314	841730	841796	K4-enriched-4266	0.759739	0.377115
Ca22chr7A_C_albicans_SC5314	841860	841876	K4-depleted-5574	-0.483788	0.624889
Ca22chr7A_C_albicans_SC5314	841910	844051	K4-enriched-4267	1.24241	1.20534e-11
Ca22chr7A_C_albicans_SC5314	844110	844991	K4-depleted-5575	-0.900546	7.1611e-05
Ca22chr7A_C_albicans_SC5314	844995	845001	K4-depleted-5576	NA	NA
Ca22chr7A_C_albicans_SC5314	845040	845051	K4-depleted-5577	0.329932	NA
Ca22chr7A_C_albicans_SC5314	845060	845066	K4-depleted-5578	NA	NA
Ca22chr7A_C_albicans_SC5314	845070	845091	K4-depleted-5579	NA	NA
Ca22chr7A_C_albicans_SC5314	845095	845211	K4-depleted-5580	-0.218779	0.87634
Ca22chr7A_C_albicans_SC5314	845230	845441	K4-depleted-5581	-0.40291	0.727814
Ca22chr7A_C_albicans_SC5314	845815	846761	K4-depleted-5582	-1.31538	1.17445e-08
Ca22chr7A_C_albicans_SC5314	846865	846876	K4-enriched-4268	0.179318	NA
Ca22chr7A_C_albicans_SC5314	847025	847051	K4-enriched-4269	0.188758	NA
Ca22chr7A_C_albicans_SC5314	847055	847066	K4-enriched-4270	NA	NA
Ca22chr7A_C_albicans_SC5314	847095	847186	K4-enriched-4271	0.465054	0.67582
Ca22chr7A_C_albicans_SC5314	847200	847301	K4-enriched-4272	-0.161064	0.917657
Ca22chr7A_C_albicans_SC5314	847450	847481	K4-depleted-5583	0.422287	0.684596
Ca22chr7A_C_albicans_SC5314	847575	849441	K4-enriched-4273	1.30541	6.83142e-14
Ca22chr7A_C_albicans_SC5314	849540	849696	K4-depleted-5584	-0.205793	0.858389
Ca22chr7A_C_albicans_SC5314	849705	849736	K4-depleted-5585	-0.0536106	0.975756
Ca22chr7A_C_albicans_SC5314	849770	851161	K4-enriched-4274	1.8452	3.46112e-20
Ca22chr7A_C_albicans_SC5314	851185	851386	K4-depleted-5586	-0.312827	0.811292
Ca22chr7A_C_albicans_SC5314	851540	851551	K4-depleted-5587	-0.302513	NA
Ca22chr7A_C_albicans_SC5314	851575	851741	K4-depleted-5588	-0.0823339	0.965065
Ca22chr7A_C_albicans_SC5314	851830	851901	K4-depleted-5589	-0.434635	0.705111
Ca22chr7A_C_albicans_SC5314	851980	852011	K4-depleted-5590	-0.334213	0.76105
Ca22chr7A_C_albicans_SC5314	852125	852661	K4-depleted-5591	-0.193089	0.849409
Ca22chr7A_C_albicans_SC5314	852675	852686	K4-depleted-5592	-0.198083	0.880418
Ca22chr7A_C_albicans_SC5314	852840	852856	K4-enriched-4275	-0.200598	0.892552
Ca22chr7A_C_albicans_SC5314	852875	852891	K4-enriched-4276	NA	NA
Ca22chr7A_C_albicans_SC5314	852900	852906	K4-enriched-4277	NA	NA
Ca22chr7A_C_albicans_SC5314	852935	852941	K4-enriched-4278	0.505354	0.640325
Ca22chr7A_C_albicans_SC5314	852995	853011	K4-depleted-5593	-0.458669	0.682876
Ca22chr7A_C_albicans_SC5314	853035	853076	K4-depleted-5594	-0.580352	NA
Ca22chr7A_C_albicans_SC5314	853080	854386	K4-depleted-5595	-0.828848	2.11504e-05
Ca22chr7A_C_albicans_SC5314	854635	855631	K4-enriched-4279	0.716887	0.0189478
Ca22chr7A_C_albicans_SC5314	855685	855706	K4-depleted-5596	-0.190727	0.897296
Ca22chr7A_C_albicans_SC5314	855710	855886	K4-depleted-5597	-0.308185	0.74545
Ca22chr7A_C_albicans_SC5314	855895	856021	K4-depleted-5598	-0.109279	0.918123
Ca22chr7A_C_albicans_SC5314	856080	856111	K4-depleted-5599	0.127134	0.932989
Ca22chr7A_C_albicans_SC5314	856270	857066	K4-enriched-4280	1.73188	9.15889e-14
Ca22chr7A_C_albicans_SC5314	857085	858281	K4-depleted-5600	-0.85663	2.94847e-05
Ca22chr7A_C_albicans_SC5314	858415	859221	K4-enriched-4281	0.84889	0.00151436
Ca22chr7A_C_albicans_SC5314	859435	859446	K4-depleted-5601	-0.233663	0.851007
Ca22chr7A_C_albicans_SC5314	859450	860056	K4-depleted-5602	-0.801955	0.00770711
Ca22chr7A_C_albicans_SC5314	860120	860271	K4-enriched-4282	0.285437	0.791892
Ca22chr7A_C_albicans_SC5314	860290	860296	K4-enriched-4283	0.109015	0.949287
Ca22chr7A_C_albicans_SC5314	860385	860411	K4-enriched-4284	0.309293	0.818996
Ca22chr7A_C_albicans_SC5314	860430	860486	K4-enriched-4285	0.352321	0.768361
Ca22chr7A_C_albicans_SC5314	860500	860511	K4-enriched-4286	-0.115467	0.94777
Ca22chr7A_C_albicans_SC5314	860625	860991	K4-depleted-5603	-0.214146	0.565611
Ca22chr7A_C_albicans_SC5314	861000	861011	K4-depleted-5604	0.0131978	0.995724
Ca22chr7A_C_albicans_SC5314	861120	863136	K4-enriched-4287	1.47616	6.42838e-20
Ca22chr7A_C_albicans_SC5314	863175	864251	K4-depleted-5605	-0.92144	1.24045e-07
Ca22chr7A_C_albicans_SC5314	864355	865111	K4-enriched-4288	0.794926	3.65693e-05
Ca22chr7A_C_albicans_SC5314	865185	865351	K4-depleted-5606	-0.312413	0.644333
Ca22chr7A_C_albicans_SC5314	865485	865496	K4-enriched-4289	0.399998	0.670292
Ca22chr7A_C_albicans_SC5314	865530	865536	K4-enriched-4290	-0.003094	0.998215
Ca22chr7A_C_albicans_SC5314	865605	867146	K4-depleted-5607	-0.775994	2.93806e-05
Ca22chr7A_C_albicans_SC5314	867245	868086	K4-enriched-4291	1.0389	3.39108e-10
Ca22chr7A_C_albicans_SC5314	868130	870901	K4-enriched-4292	1.27891	8.02411e-18
Ca22chr7A_C_albicans_SC5314	870950	872061	K4-depleted-5608	-0.934225	1.93872e-06
Ca22chr7A_C_albicans_SC5314	872150	872821	K4-enriched-4293	0.796001	3.02224e-06
Ca22chr7A_C_albicans_SC5314	872930	874546	K4-depleted-5609	-1.15193	1.0067e-10
Ca22chr7A_C_albicans_SC5314	874640	875396	K4-enriched-4294	0.955593	3.80147e-08
Ca22chr7A_C_albicans_SC5314	875440	877686	K4-depleted-5610	-1.19626	7.27219e-12
Ca22chr7A_C_albicans_SC5314	877815	878586	K4-enriched-4295	0.994603	2.00028e-07
Ca22chr7A_C_albicans_SC5314	878590	878596	K4-enriched-4296	0.731404	0.382135
Ca22chr7A_C_albicans_SC5314	878740	879291	K4-depleted-5611	-0.30867	0.208028
Ca22chr7A_C_albicans_SC5314	879355	880846	K4-enriched-4297	1.09408	1.51722e-11
Ca22chr7A_C_albicans_SC5314	880945	887851	K4-depleted-5612	-1.41779	5.16932e-18
Ca22chr7A_C_albicans_SC5314	887930	888851	K4-enriched-4298	1.10432	7.85866e-12
Ca22chr7A_C_albicans_SC5314	888900	889421	K4-depleted-5613	-0.213415	0.477511
Ca22chr7A_C_albicans_SC5314	889495	890726	K4-enriched-4299	1.31845	2.08407e-16
Ca22chr7A_C_albicans_SC5314	890800	891291	K4-depleted-5614	-0.397112	0.105678
Ca22chr7A_C_albicans_SC5314	891300	891341	K4-depleted-5615	-0.0495437	0.974334
Ca22chr7A_C_albicans_SC5314	891415	894456	K4-enriched-4300	1.25656	4.86754e-17
Ca22chr7A_C_albicans_SC5314	894500	898231	K4-depleted-5616	-1.47095	3.20973e-17
Ca22chr7A_C_albicans_SC5314	898340	899316	K4-enriched-4301	0.975021	9.64002e-09
Ca22chr7A_C_albicans_SC5314	899480	899511	K4-depleted-5617	-0.0412498	0.979107
Ca22chr7A_C_albicans_SC5314	899515	902996	K4-depleted-5618	-1.32016	6.24038e-16
Ca22chr7A_C_albicans_SC5314	903165	904341	K4-enriched-4302	1.29384	7.56558e-15
Ca22chr7A_C_albicans_SC5314	904390	906301	K4-depleted-5619	-1.07279	1.57479e-09
Ca22chr7A_C_albicans_SC5314	906375	907606	K4-enriched-4303	1.20808	2.0456e-14
Ca22chr7A_C_albicans_SC5314	907690	907866	K4-depleted-5620	0.110045	0.838651
Ca22chr7A_C_albicans_SC5314	907985	909161	K4-enriched-4304	0.945883	1.37499e-08
Ca22chr7A_C_albicans_SC5314	909260	917981	K4-depleted-5621	-1.33151	5.27014e-16
Ca22chr7A_C_albicans_SC5314	917990	918006	K4-depleted-5622	0.126229	NA
Ca22chr7A_C_albicans_SC5314	918145	919056	K4-enriched-4305	0.7273	0.000854019
Ca22chr7A_C_albicans_SC5314	919185	925481	K4-depleted-5623	-1.19687	1.20785e-13
Ca22chr7A_C_albicans_SC5314	925585	926566	K4-enriched-4306	1.13015	4.02511e-11
Ca22chr7A_C_albicans_SC5314	926635	929976	K4-depleted-5624	-1.19856	6.11889e-11
Ca22chr7A_C_albicans_SC5314	930070	930076	K4-enriched-4307	0.372234	0.762215
Ca22chr7A_C_albicans_SC5314	930080	931371	K4-enriched-4308	1.06026	2.19651e-09
Ca22chr7A_C_albicans_SC5314	931435	932906	K4-depleted-5625	-1.06631	3.58491e-09
Ca22chr7A_C_albicans_SC5314	932970	933826	K4-enriched-4309	0.942722	2.33593e-07
Ca22chr7A_C_albicans_SC5314	933890	933901	K4-enriched-4310	0.595473	0.52013
Ca22chr7A_C_albicans_SC5314	933905	935601	K4-enriched-4311	0.896898	6.13182e-08
Ca22chr7A_C_albicans_SC5314	935705	939871	K4-depleted-5626	-1.68189	6.97821e-22
Ca22chr7A_C_albicans_SC5314	939880	939886	K4-depleted-5627	-0.0622496	0.974921
Ca22chr7A_C_albicans_SC5314	940290	941036	K4-depleted-5628	-0.527295	0.0141073
Ca22chr7A_C_albicans_SC5314	941115	941726	K4-enriched-4312	0.918125	1.51432e-05
Ca22chr7A_C_albicans_SC5314	942060	943486	K4-enriched-4313	1.02415	1.30624e-08
Ca22chr7A_C_albicans_SC5314	943720	946331	K4-depleted-5629	-1.22685	1.44899e-12
Ca22chr7A_C_albicans_SC5314	946435	946751	K4-enriched-4314	0.630203	0.00274683
Ca22chr7A_C_albicans_SC5314	946820	948731	K4-depleted-5630	-1.58923	5.60098e-15
Ca22chr7A_C_albicans_SC5314	948770	948776	K4-depleted-5631	0.287554	0.783456
Ca22chr7A_C_albicans_SC5314	948960	949381	K4-enriched-4315	0.523782	0.0343215
Ca22chr7A_C_albicans_SC5314	949430	949436	K4-depleted-5632	NA	NA
Ca22chr7A_C_albicans_SC5314	949455	949506	K4-depleted-5633	0.0450382	NA
Ca22chrM_C_albicans_SC5314	0	30686	K4-enriched-8359	0.456292	0.65587
Ca22chrM_C_albicans_SC5314	30695	37356	K4-enriched-8360	0.440261	0.669625
Ca22chrM_C_albicans_SC5314	37385	38141	K4-enriched-8361	0.454261	0.657406
Ca22chrM_C_albicans_SC5314	38210	38216	K4-enriched-8362	0.0348309	0.985723
Ca22chrM_C_albicans_SC5314	38220	38226	K4-enriched-8363	0.0544497	0.978796
Ca22chrM_C_albicans_SC5314	38275	38291	K4-enriched-8364	0.31252	0.781281
Ca22chrM_C_albicans_SC5314	38320	38331	K4-enriched-8365	NA	NA
Ca22chrM_C_albicans_SC5314	38335	40421	K4-enriched-8366	0.473525	0.634344
Ca22chrRA_C_albicans_SC5314	0	131	K4-enriched-6944	0.414936	0.139793
Ca22chrRA_C_albicans_SC5314	255	261	K4-depleted-9210	0.0773486	NA
Ca22chrRA_C_albicans_SC5314	270	286	K4-depleted-9211	NA	NA
Ca22chrRA_C_albicans_SC5314	295	2981	K4-depleted-9212	-1.25568	9.54889e-12
Ca22chrRA_C_albicans_SC5314	3070	3666	K4-enriched-6945	0.532303	0.0114921
Ca22chrRA_C_albicans_SC5314	3730	4066	K4-depleted-9213	-0.103895	0.846254
Ca22chrRA_C_albicans_SC5314	4145	4166	K4-depleted-9214	-0.574062	0.361404
Ca22chrRA_C_albicans_SC5314	4390	4716	K4-depleted-9215	-0.168002	0.762215
Ca22chrRA_C_albicans_SC5314	4890	5691	K4-enriched-6946	0.699699	4.32327e-05
Ca22chrRA_C_albicans_SC5314	5805	8316	K4-depleted-9216	-0.842798	7.4937e-07
Ca22chrRA_C_albicans_SC5314	8505	8901	K4-depleted-9217	-0.0816737	0.879047
Ca22chrRA_C_albicans_SC5314	9025	9831	K4-enriched-6947	0.599343	0.00161387
Ca22chrRA_C_albicans_SC5314	9910	9916	K4-depleted-9218	0.189778	0.875051
Ca22chrRA_C_albicans_SC5314	9925	10471	K4-depleted-9219	-0.261429	0.470442
Ca22chrRA_C_albicans_SC5314	10605	10706	K4-enriched-6948	0.14836	0.8468
Ca22chrRA_C_albicans_SC5314	10770	10781	K4-enriched-6949	-0.173859	0.897806
Ca22chrRA_C_albicans_SC5314	10785	10791	K4-enriched-6950	0.498004	0.640976
Ca22chrRA_C_albicans_SC5314	10875	10901	K4-depleted-9220	0.313045	0.607631
Ca22chrRA_C_albicans_SC5314	10950	11551	K4-depleted-9221	-0.758302	0.000266381
Ca22chrRA_C_albicans_SC5314	11610	12086	K4-enriched-6951	0.724764	0.000127375
Ca22chrRA_C_albicans_SC5314	12150	13521	K4-depleted-9222	-1.02835	5.44902e-08
Ca22chrRA_C_albicans_SC5314	13575	13581	K4-enriched-6952	-0.172389	0.90885
Ca22chrRA_C_albicans_SC5314	13585	13766	K4-enriched-6953	0.388758	0.394868
Ca22chrRA_C_albicans_SC5314	13775	13786	K4-enriched-6954	0.321388	0.768884
Ca22chrRA_C_albicans_SC5314	14020	16411	K4-depleted-9223	-1.21408	8.21147e-10
Ca22chrRA_C_albicans_SC5314	16490	17296	K4-enriched-6955	0.739118	0.000262164
Ca22chrRA_C_albicans_SC5314	17385	21241	K4-depleted-9224	-1.68913	8.48181e-20
Ca22chrRA_C_albicans_SC5314	21330	22336	K4-enriched-6956	1.02212	3.19713e-10
Ca22chrRA_C_albicans_SC5314	22465	24871	K4-depleted-9225	-1.2976	1.84767e-14
Ca22chrRA_C_albicans_SC5314	25190	26811	K4-depleted-9226	-1.03646	3.00007e-09
Ca22chrRA_C_albicans_SC5314	26895	29076	K4-enriched-6957	1.21126	1.33564e-14
Ca22chrRA_C_albicans_SC5314	29140	31611	K4-depleted-9227	-1.19401	1.66775e-11
Ca22chrRA_C_albicans_SC5314	31740	32586	K4-enriched-6958	1.00986	8.53807e-10
Ca22chrRA_C_albicans_SC5314	32640	33806	K4-depleted-9228	-1.01609	8.98801e-08
Ca22chrRA_C_albicans_SC5314	33935	34306	K4-enriched-6959	0.396157	0.094302
Ca22chrRA_C_albicans_SC5314	34350	36411	K4-depleted-9229	-1.29522	3.02969e-13
Ca22chrRA_C_albicans_SC5314	36455	36461	K4-enriched-6960	-0.0125245	0.996084
Ca22chrRA_C_albicans_SC5314	36470	36996	K4-enriched-6961	0.50129	0.0251196
Ca22chrRA_C_albicans_SC5314	37095	37101	K4-depleted-9230	-0.114195	0.936729
Ca22chrRA_C_albicans_SC5314	37115	37121	K4-depleted-9231	NA	NA
Ca22chrRA_C_albicans_SC5314	37130	37141	K4-depleted-9232	NA	NA
Ca22chrRA_C_albicans_SC5314	37145	40111	K4-depleted-9233	-1.27489	2.59565e-13
Ca22chrRA_C_albicans_SC5314	40315	40321	K4-enriched-6962	-0.0247994	0.985922
Ca22chrRA_C_albicans_SC5314	40450	40821	K4-depleted-9234	-0.0941224	0.884194
Ca22chrRA_C_albicans_SC5314	40935	41356	K4-enriched-6963	0.626251	0.00248796
Ca22chrRA_C_albicans_SC5314	41445	44296	K4-depleted-9235	-1.24033	8.09427e-14
Ca22chrRA_C_albicans_SC5314	44390	44996	K4-enriched-6964	0.623223	0.00150902
Ca22chrRA_C_albicans_SC5314	45060	45091	K4-depleted-9236	0.0920082	0.949287
Ca22chrRA_C_albicans_SC5314	45130	45271	K4-depleted-9237	0.149503	0.845399
Ca22chrRA_C_albicans_SC5314	45455	45971	K4-enriched-6965	0.702334	0.000405175
Ca22chrRA_C_albicans_SC5314	46050	54911	K4-depleted-9238	-1.46653	1.75814e-18
Ca22chrRA_C_albicans_SC5314	54915	56326	K4-depleted-9239	-1.18901	1.33074e-09
Ca22chrRA_C_albicans_SC5314	56330	56336	K4-depleted-9240	-0.0496368	0.979361
Ca22chrRA_C_albicans_SC5314	56410	57356	K4-enriched-6966	1.13205	1.76184e-11
Ca22chrRA_C_albicans_SC5314	57450	57461	K4-depleted-9241	0.271476	0.807913
Ca22chrRA_C_albicans_SC5314	57485	57501	K4-depleted-9242	-0.229364	0.869044
Ca22chrRA_C_albicans_SC5314	57525	62061	K4-depleted-9243	-1.59308	3.04698e-22
Ca22chrRA_C_albicans_SC5314	62125	64126	K4-enriched-6967	1.32776	8.86189e-15
Ca22chrRA_C_albicans_SC5314	64275	68251	K4-depleted-9244	-1.47049	3.65101e-17
Ca22chrRA_C_albicans_SC5314	68315	69171	K4-enriched-6968	1.01705	4.21746e-09
Ca22chrRA_C_albicans_SC5314	69210	71476	K4-depleted-9245	-0.981551	1.47527e-07
Ca22chrRA_C_albicans_SC5314	71545	71551	K4-enriched-6969	-0.0553558	NA
Ca22chrRA_C_albicans_SC5314	71555	71566	K4-enriched-6970	NA	NA
Ca22chrRA_C_albicans_SC5314	71570	71681	K4-enriched-6971	0.218632	0.879047
Ca22chrRA_C_albicans_SC5314	71760	71771	K4-enriched-6972	NA	NA
Ca22chrRA_C_albicans_SC5314	71775	72776	K4-enriched-6973	1.06305	3.60708e-10
Ca22chrRA_C_albicans_SC5314	73125	75541	K4-depleted-9246	-1.60836	1.29662e-16
Ca22chrRA_C_albicans_SC5314	75735	75746	K4-depleted-9247	0.353535	0.752653
Ca22chrRA_C_albicans_SC5314	75895	76086	K4-depleted-9248	-0.143729	0.918714
Ca22chrRA_C_albicans_SC5314	76180	76191	K4-enriched-6974	0.113203	NA
Ca22chrRA_C_albicans_SC5314	76220	76236	K4-enriched-6975	0.0776047	0.966241
Ca22chrRA_C_albicans_SC5314	76335	76741	K4-enriched-6976	0.955597	0.127055
Ca22chrRA_C_albicans_SC5314	76785	77041	K4-enriched-6977	0.903003	0.23856
Ca22chrRA_C_albicans_SC5314	77100	77116	K4-depleted-9249	-0.156999	NA
Ca22chrRA_C_albicans_SC5314	77120	77201	K4-depleted-9250	-0.450075	NA
Ca22chrRA_C_albicans_SC5314	77210	78416	K4-depleted-9251	-1.50711	2.36847e-10
Ca22chrRA_C_albicans_SC5314	78440	78456	K4-depleted-9252	-0.444051	0.664348
Ca22chrRA_C_albicans_SC5314	78550	78556	K4-depleted-9253	-0.218955	NA
Ca22chrRA_C_albicans_SC5314	78755	78771	K4-depleted-9254	-0.156999	NA
Ca22chrRA_C_albicans_SC5314	78810	78831	K4-depleted-9255	0.0929672	NA
Ca22chrRA_C_albicans_SC5314	79005	79016	K4-enriched-6978	-0.193547	NA
Ca22chrRA_C_albicans_SC5314	79190	79196	K4-depleted-9256	-0.068155	NA
Ca22chrRA_C_albicans_SC5314	79200	79211	K4-depleted-9257	NA	NA
Ca22chrRA_C_albicans_SC5314	79235	80731	K4-depleted-9258	-1.42978	2.33939e-10
Ca22chrRA_C_albicans_SC5314	80910	82731	K4-depleted-9259	-1.38717	3.09058e-13
Ca22chrRA_C_albicans_SC5314	82810	83746	K4-enriched-6979	1.59793	2.92474e-18
Ca22chrRA_C_albicans_SC5314	83840	85791	K4-depleted-9260	-1.43176	1.35894e-13
Ca22chrRA_C_albicans_SC5314	85945	85951	K4-enriched-6980	-0.148282	NA
Ca22chrRA_C_albicans_SC5314	85980	85996	K4-enriched-6981	-0.159673	NA
Ca22chrRA_C_albicans_SC5314	86205	87371	K4-enriched-6982	1.34694	3.57605e-15
Ca22chrRA_C_albicans_SC5314	87620	88726	K4-enriched-6983	1.17701	4.67555e-12
Ca22chrRA_C_albicans_SC5314	88820	91171	K4-depleted-9261	-1.09386	3.39966e-10
Ca22chrRA_C_albicans_SC5314	91295	92761	K4-enriched-6984	1.10725	5.4513e-11
Ca22chrRA_C_albicans_SC5314	92850	96556	K4-depleted-9262	-1.28766	1.69161e-14
Ca22chrRA_C_albicans_SC5314	96630	97531	K4-enriched-6985	0.968058	5.76455e-07
Ca22chrRA_C_albicans_SC5314	97585	103246	K4-depleted-9263	-1.59993	1.02438e-21
Ca22chrRA_C_albicans_SC5314	103340	104611	K4-enriched-6986	1.2007	2.13209e-12
Ca22chrRA_C_albicans_SC5314	104680	105706	K4-depleted-9264	-0.660914	0.000892302
Ca22chrRA_C_albicans_SC5314	106125	107411	K4-depleted-9265	-0.977008	5.63419e-06
Ca22chrRA_C_albicans_SC5314	107460	108126	K4-enriched-6987	0.78621	0.0137552
Ca22chrRA_C_albicans_SC5314	108205	112541	K4-depleted-9266	-1.64633	4.1947e-21
Ca22chrRA_C_albicans_SC5314	112660	113051	K4-enriched-6988	0.524549	0.113686
Ca22chrRA_C_albicans_SC5314	113065	113091	K4-enriched-6989	0.11022	0.892204
Ca22chrRA_C_albicans_SC5314	113155	113201	K4-enriched-6990	0.551962	0.561049
Ca22chrRA_C_albicans_SC5314	113215	113276	K4-enriched-6991	0.0450382	NA
Ca22chrRA_C_albicans_SC5314	113280	113881	K4-enriched-6992	1.00814	0.0616762
Ca22chrRA_C_albicans_SC5314	113885	113891	K4-enriched-6993	0.024922	NA
Ca22chrRA_C_albicans_SC5314	114060	114871	K4-depleted-9267	-1.11226	1.99425e-05
Ca22chrRA_C_albicans_SC5314	114885	114891	K4-depleted-9268	-0.121533	NA
Ca22chrRA_C_albicans_SC5314	114960	115016	K4-depleted-9269	0.00701901	0.996791
Ca22chrRA_C_albicans_SC5314	115040	115046	K4-depleted-9270	NA	NA
Ca22chrRA_C_albicans_SC5314	115070	115191	K4-depleted-9271	-0.0678987	0.973829
Ca22chrRA_C_albicans_SC5314	115195	115291	K4-depleted-9272	-0.268528	0.838593
Ca22chrRA_C_albicans_SC5314	115385	116361	K4-enriched-6994	1.12712	1.02977e-05
Ca22chrRA_C_albicans_SC5314	116465	117351	K4-depleted-9273	-0.736898	0.0044536
Ca22chrRA_C_albicans_SC5314	117420	117426	K4-enriched-6995	0.0466158	0.980458
Ca22chrRA_C_albicans_SC5314	117430	120001	K4-enriched-6996	1.54335	1.81744e-20
Ca22chrRA_C_albicans_SC5314	120195	120451	K4-enriched-6997	0.429425	0.244185
Ca22chrRA_C_albicans_SC5314	120605	120616	K4-enriched-6998	0.0412244	0.98305
Ca22chrRA_C_albicans_SC5314	120625	120966	K4-enriched-6999	0.727381	0.0218902
Ca22chrRA_C_albicans_SC5314	120975	121001	K4-enriched-7000	0.283101	0.791495
Ca22chrRA_C_albicans_SC5314	121080	121101	K4-enriched-7001	0.721903	0.320044
Ca22chrRA_C_albicans_SC5314	121105	121111	K4-enriched-7002	NA	NA
Ca22chrRA_C_albicans_SC5314	121140	122156	K4-enriched-7003	1.30505	7.53881e-15
Ca22chrRA_C_albicans_SC5314	122200	124736	K4-depleted-9274	-1.51203	2.773e-14
Ca22chrRA_C_albicans_SC5314	124865	124881	K4-enriched-7004	0.555441	0.522197
Ca22chrRA_C_albicans_SC5314	124905	124936	K4-enriched-7005	0.30317	NA
Ca22chrRA_C_albicans_SC5314	124950	124956	K4-enriched-7006	0.292907	NA
Ca22chrRA_C_albicans_SC5314	124990	125916	K4-enriched-7007	0.98606	0.00349789
Ca22chrRA_C_albicans_SC5314	125985	126001	K4-depleted-9275	-0.287536	0.808725
Ca22chrRA_C_albicans_SC5314	126085	126131	K4-depleted-9276	-0.12208	0.933777
Ca22chrRA_C_albicans_SC5314	126240	126296	K4-depleted-9277	0.266667	0.807913
Ca22chrRA_C_albicans_SC5314	126330	126431	K4-depleted-9278	-0.0603743	0.965065
Ca22chrRA_C_albicans_SC5314	126490	126501	K4-depleted-9279	0.297197	NA
Ca22chrRA_C_albicans_SC5314	126510	126531	K4-depleted-9280	-0.0459283	0.979361
Ca22chrRA_C_albicans_SC5314	126805	126811	K4-depleted-9281	0.0773486	NA
Ca22chrRA_C_albicans_SC5314	126845	126851	K4-depleted-9282	NA	NA
Ca22chrRA_C_albicans_SC5314	126855	126861	K4-depleted-9283	0.0446	NA
Ca22chrRA_C_albicans_SC5314	127060	127831	K4-depleted-9284	-0.547394	0.0171217
Ca22chrRA_C_albicans_SC5314	127840	127856	K4-depleted-9285	0.00942129	0.996791
Ca22chrRA_C_albicans_SC5314	128040	128356	K4-enriched-7008	0.469152	0.115908
Ca22chrRA_C_albicans_SC5314	128425	129091	K4-depleted-9286	-1.02186	3.41846e-05
Ca22chrRA_C_albicans_SC5314	129095	130276	K4-depleted-9287	-1.19993	7.83253e-07
Ca22chrRA_C_albicans_SC5314	130290	130306	K4-depleted-9288	-0.0553558	NA
Ca22chrRA_C_albicans_SC5314	130335	131391	K4-enriched-7009	1.2907	7.78575e-13
Ca22chrRA_C_albicans_SC5314	131395	131456	K4-enriched-7010	0.66346	0.393225
Ca22chrRA_C_albicans_SC5314	131460	131466	K4-enriched-7011	-0.173003	NA
Ca22chrRA_C_albicans_SC5314	131560	133356	K4-depleted-9289	-1.28448	4.35148e-11
Ca22chrRA_C_albicans_SC5314	133425	133431	K4-enriched-7012	-0.0148552	0.994701
Ca22chrRA_C_albicans_SC5314	133435	133481	K4-enriched-7013	0.146324	0.924641
Ca22chrRA_C_albicans_SC5314	133580	133621	K4-depleted-9290	0.221768	0.874414
Ca22chrRA_C_albicans_SC5314	133685	134576	K4-enriched-7014	1.19117	5.96436e-07
Ca22chrRA_C_albicans_SC5314	134820	135576	K4-depleted-9291	-0.678753	0.00108693
Ca22chrRA_C_albicans_SC5314	135670	135696	K4-enriched-7015	0.533486	0.613383
Ca22chrRA_C_albicans_SC5314	135700	136781	K4-enriched-7016	1.56193	4.90636e-16
Ca22chrRA_C_albicans_SC5314	137125	137801	K4-enriched-7017	0.906669	0.0118565
Ca22chrRA_C_albicans_SC5314	137940	140701	K4-depleted-9292	-1.34507	3.20685e-14
Ca22chrRA_C_albicans_SC5314	140730	140756	K4-depleted-9293	-0.286851	NA
Ca22chrRA_C_albicans_SC5314	140765	140846	K4-depleted-9294	-0.30997	0.795964
Ca22chrRA_C_albicans_SC5314	140865	142451	K4-depleted-9295	-0.976198	0.00790946
Ca22chrRA_C_albicans_SC5314	142530	142541	K4-enriched-7018	0.537463	0.507371
Ca22chrRA_C_albicans_SC5314	142595	142616	K4-enriched-7019	-0.156999	NA
Ca22chrRA_C_albicans_SC5314	142620	142801	K4-enriched-7020	0.155516	0.917208
Ca22chrRA_C_albicans_SC5314	142810	142821	K4-enriched-7021	0.198071	NA
Ca22chrRA_C_albicans_SC5314	142900	142906	K4-enriched-7022	0.0678324	NA
Ca22chrRA_C_albicans_SC5314	142935	142986	K4-enriched-7023	0.0678324	NA
Ca22chrRA_C_albicans_SC5314	142995	143141	K4-enriched-7024	0.685718	0.446602
Ca22chrRA_C_albicans_SC5314	143175	143206	K4-enriched-7025	-0.120976	NA
Ca22chrRA_C_albicans_SC5314	143220	143236	K4-enriched-7026	0.173999	NA
Ca22chrRA_C_albicans_SC5314	143290	143841	K4-enriched-7027	1.12073	0.00607898
Ca22chrRA_C_albicans_SC5314	143880	143891	K4-enriched-7028	-0.0553558	NA
Ca22chrRA_C_albicans_SC5314	143900	143906	K4-enriched-7029	NA	NA
Ca22chrRA_C_albicans_SC5314	143920	143936	K4-enriched-7030	NA	NA
Ca22chrRA_C_albicans_SC5314	143950	143991	K4-enriched-7031	-0.120259	0.943802
Ca22chrRA_C_albicans_SC5314	144075	151796	K4-depleted-9296	-1.46424	6.80265e-20
Ca22chrRA_C_albicans_SC5314	151820	151831	K4-depleted-9297	NA	NA
Ca22chrRA_C_albicans_SC5314	151845	151881	K4-depleted-9298	-0.57689	0.555164
Ca22chrRA_C_albicans_SC5314	151940	152666	K4-enriched-7032	0.718462	0.000171523
Ca22chrRA_C_albicans_SC5314	152840	153586	K4-depleted-9299	-0.486512	0.0236955
Ca22chrRA_C_albicans_SC5314	153765	153861	K4-enriched-7033	0.368182	0.517457
Ca22chrRA_C_albicans_SC5314	153895	153996	K4-enriched-7034	0.543979	0.411361
Ca22chrRA_C_albicans_SC5314	154060	154071	K4-enriched-7035	-0.0420975	NA
Ca22chrRA_C_albicans_SC5314	154075	154081	K4-enriched-7036	NA	NA
Ca22chrRA_C_albicans_SC5314	154115	154121	K4-depleted-9300	-0.343968	NA
Ca22chrRA_C_albicans_SC5314	154145	154171	K4-depleted-9301	0.182692	0.90067
Ca22chrRA_C_albicans_SC5314	154230	154286	K4-depleted-9302	-0.149009	0.9264
Ca22chrRA_C_albicans_SC5314	154360	154371	K4-enriched-7037	0.113203	NA
Ca22chrRA_C_albicans_SC5314	154380	155831	K4-enriched-7038	1.16172	6.76954e-13
Ca22chrRA_C_albicans_SC5314	155975	164376	K4-depleted-9303	-1.66094	1.14791e-24
Ca22chrRA_C_albicans_SC5314	164380	164386	K4-depleted-9304	NA	NA
Ca22chrRA_C_albicans_SC5314	164400	166436	K4-depleted-9305	-1.35188	2.3202e-13
Ca22chrRA_C_albicans_SC5314	166510	167896	K4-enriched-7039	1.0359	3.66242e-09
Ca22chrRA_C_albicans_SC5314	168075	169446	K4-depleted-9306	-0.890568	4.40186e-07
Ca22chrRA_C_albicans_SC5314	169540	169561	K4-enriched-7040	0.327641	0.738099
Ca22chrRA_C_albicans_SC5314	169580	170571	K4-enriched-7041	0.920295	4.15478e-08
Ca22chrRA_C_albicans_SC5314	170680	171936	K4-depleted-9307	-0.510433	0.0175676
Ca22chrRA_C_albicans_SC5314	172010	172016	K4-enriched-7042	0.020017	0.992387
Ca22chrRA_C_albicans_SC5314	172020	172506	K4-enriched-7043	0.698747	0.00219679
Ca22chrRA_C_albicans_SC5314	172830	174416	K4-depleted-9308	-1.04872	2.16203e-08
Ca22chrRA_C_albicans_SC5314	174590	174686	K4-enriched-7044	0.124502	0.897296
Ca22chrRA_C_albicans_SC5314	174745	176721	K4-depleted-9309	-1.16191	5.94403e-11
Ca22chrRA_C_albicans_SC5314	176795	177516	K4-enriched-7045	0.813157	9.26895e-06
Ca22chrRA_C_albicans_SC5314	177590	181326	K4-depleted-9310	-1.60642	1.80829e-21
Ca22chrRA_C_albicans_SC5314	181340	181346	K4-depleted-9311	-0.30471	0.819286
Ca22chrRA_C_albicans_SC5314	181455	181866	K4-enriched-7046	0.413283	0.373081
Ca22chrRA_C_albicans_SC5314	181930	183471	K4-depleted-9312	-0.909806	4.36396e-07
Ca22chrRA_C_albicans_SC5314	183615	184631	K4-enriched-7047	0.94278	5.30049e-08
Ca22chrRA_C_albicans_SC5314	184650	188171	K4-depleted-9313	-1.10094	7.33085e-12
Ca22chrRA_C_albicans_SC5314	188345	191766	K4-enriched-7048	1.17077	7.32733e-14
Ca22chrRA_C_albicans_SC5314	191895	197046	K4-depleted-9314	-1.58077	8.122e-21
Ca22chrRA_C_albicans_SC5314	197230	197496	K4-enriched-7049	0.307791	0.293396
Ca22chrRA_C_albicans_SC5314	197505	197511	K4-enriched-7050	NA	NA
Ca22chrRA_C_albicans_SC5314	197515	197526	K4-enriched-7051	0.0640425	0.972975
Ca22chrRA_C_albicans_SC5314	197580	197601	K4-enriched-7052	0.192774	0.861968
Ca22chrRA_C_albicans_SC5314	197615	197621	K4-enriched-7053	0.343393	0.775332
Ca22chrRA_C_albicans_SC5314	197690	198721	K4-enriched-7054	1.23332	2.6565e-14
Ca22chrRA_C_albicans_SC5314	198745	199476	K4-depleted-9315	-0.693742	0.00100854
Ca22chrRA_C_albicans_SC5314	199575	200811	K4-enriched-7055	0.869205	3.47001e-06
Ca22chrRA_C_albicans_SC5314	200920	201036	K4-depleted-9316	0.269516	0.832896
Ca22chrRA_C_albicans_SC5314	201045	201186	K4-depleted-9317	-0.00137993	0.999053
Ca22chrRA_C_albicans_SC5314	201265	202906	K4-enriched-7056	1.31628	2.0354e-14
Ca22chrRA_C_albicans_SC5314	203005	203681	K4-depleted-9318	-0.419609	0.201418
Ca22chrRA_C_albicans_SC5314	203815	203836	K4-enriched-7057	0.14885	0.91117
Ca22chrRA_C_albicans_SC5314	203955	203971	K4-depleted-9319	-0.0191909	NA
Ca22chrRA_C_albicans_SC5314	203980	205921	K4-depleted-9320	-1.04803	1.68137e-06
Ca22chrRA_C_albicans_SC5314	206010	206031	K4-enriched-7058	0.105763	0.952932
Ca22chrRA_C_albicans_SC5314	206035	206061	K4-enriched-7059	NA	NA
Ca22chrRA_C_albicans_SC5314	206065	206081	K4-enriched-7060	NA	NA
Ca22chrRA_C_albicans_SC5314	206090	206881	K4-enriched-7061	1.08878	3.33621e-08
Ca22chrRA_C_albicans_SC5314	206905	206946	K4-enriched-7062	0.448665	0.692414
Ca22chrRA_C_albicans_SC5314	207015	207726	K4-depleted-9321	-0.77968	0.00900044
Ca22chrRA_C_albicans_SC5314	207800	207816	K4-depleted-9322	-0.537849	0.608485
Ca22chrRA_C_albicans_SC5314	207880	208041	K4-depleted-9323	0.0210017	0.990631
Ca22chrRA_C_albicans_SC5314	208090	208101	K4-depleted-9324	0.198071	NA
Ca22chrRA_C_albicans_SC5314	208105	208131	K4-depleted-9325	NA	NA
Ca22chrRA_C_albicans_SC5314	208145	208206	K4-depleted-9326	-0.0198769	NA
Ca22chrRA_C_albicans_SC5314	208235	208251	K4-depleted-9327	0.251868	NA
Ca22chrRA_C_albicans_SC5314	208260	208276	K4-depleted-9328	-0.121533	NA
Ca22chrRA_C_albicans_SC5314	208385	208396	K4-enriched-7063	NA	NA
Ca22chrRA_C_albicans_SC5314	208430	210586	K4-depleted-9329	-1.30528	6.15823e-10
Ca22chrRA_C_albicans_SC5314	210695	210856	K4-enriched-7064	0.663473	0.0901646
Ca22chrRA_C_albicans_SC5314	210925	212816	K4-depleted-9330	-1.01189	2.80121e-08
Ca22chrRA_C_albicans_SC5314	212965	213381	K4-depleted-9331	-0.389512	0.668009
Ca22chrRA_C_albicans_SC5314	213480	213516	K4-enriched-7065	0.280929	0.837233
Ca22chrRA_C_albicans_SC5314	213535	215501	K4-enriched-7066	1.29314	4.9012e-15
Ca22chrRA_C_albicans_SC5314	215845	218376	K4-depleted-9332	-1.07476	1.13033e-09
Ca22chrRA_C_albicans_SC5314	218505	219416	K4-enriched-7067	1.10237	7.19623e-09
Ca22chrRA_C_albicans_SC5314	219530	220746	K4-depleted-9333	-1.17569	6.81643e-07
Ca22chrRA_C_albicans_SC5314	220790	221886	K4-enriched-7068	1.32139	1.54544e-10
Ca22chrRA_C_albicans_SC5314	221965	225446	K4-depleted-9334	-1.43544	2.22147e-18
Ca22chrRA_C_albicans_SC5314	225560	226201	K4-enriched-7069	0.704439	0.00502006
Ca22chrRA_C_albicans_SC5314	226205	226221	K4-enriched-7070	0.104718	NA
Ca22chrRA_C_albicans_SC5314	226285	226296	K4-depleted-9335	-0.0553953	0.977279
Ca22chrRA_C_albicans_SC5314	226315	226941	K4-depleted-9336	-0.703356	0.0261296
Ca22chrRA_C_albicans_SC5314	226985	227066	K4-enriched-7071	0.175096	0.897049
Ca22chrRA_C_albicans_SC5314	227210	227266	K4-depleted-9337	0.316868	0.782672
Ca22chrRA_C_albicans_SC5314	227420	227471	K4-enriched-7072	-0.182879	0.90134
Ca22chrRA_C_albicans_SC5314	227725	228006	K4-enriched-7073	0.641663	0.487224
Ca22chrRA_C_albicans_SC5314	228075	228101	K4-enriched-7074	0.15071	NA
Ca22chrRA_C_albicans_SC5314	228160	228241	K4-enriched-7075	0.350585	0.756992
Ca22chrRA_C_albicans_SC5314	228260	228281	K4-enriched-7076	NA	NA
Ca22chrRA_C_albicans_SC5314	228285	228336	K4-enriched-7077	0.0446	NA
Ca22chrRA_C_albicans_SC5314	228345	228356	K4-enriched-7078	0.0246531	NA
Ca22chrRA_C_albicans_SC5314	228435	228626	K4-enriched-7079	0.297708	0.820412
Ca22chrRA_C_albicans_SC5314	228680	229591	K4-depleted-9338	-1.60934	1.16716e-09
Ca22chrRA_C_albicans_SC5314	229600	229621	K4-depleted-9339	NA	NA
Ca22chrRA_C_albicans_SC5314	229625	229636	K4-depleted-9340	NA	NA
Ca22chrRA_C_albicans_SC5314	229655	229871	K4-depleted-9341	-0.432938	0.68896
Ca22chrRA_C_albicans_SC5314	229995	230066	K4-enriched-7080	0.451128	0.688466
Ca22chrRA_C_albicans_SC5314	230095	230101	K4-enriched-7081	NA	NA
Ca22chrRA_C_albicans_SC5314	230110	230131	K4-enriched-7082	NA	NA
Ca22chrRA_C_albicans_SC5314	230145	230151	K4-enriched-7083	NA	NA
Ca22chrRA_C_albicans_SC5314	230160	230171	K4-enriched-7084	NA	NA
Ca22chrRA_C_albicans_SC5314	230185	230196	K4-enriched-7085	NA	NA
Ca22chrRA_C_albicans_SC5314	230200	230206	K4-enriched-7086	0.428532	NA
Ca22chrRA_C_albicans_SC5314	230260	230346	K4-enriched-7087	-0.11278	0.949287
Ca22chrRA_C_albicans_SC5314	230375	230401	K4-enriched-7088	0.104718	NA
Ca22chrRA_C_albicans_SC5314	230410	230456	K4-enriched-7089	0.104718	NA
Ca22chrRA_C_albicans_SC5314	230460	230471	K4-enriched-7090	NA	NA
Ca22chrRA_C_albicans_SC5314	230475	230481	K4-enriched-7091	NA	NA
Ca22chrRA_C_albicans_SC5314	230500	230596	K4-enriched-7092	0.340097	0.782672
Ca22chrRA_C_albicans_SC5314	230630	230641	K4-enriched-7093	NA	NA
Ca22chrRA_C_albicans_SC5314	230650	231186	K4-enriched-7094	0.752197	0.105466
Ca22chrRA_C_albicans_SC5314	231215	231886	K4-enriched-7095	0.664113	0.0346625
Ca22chrRA_C_albicans_SC5314	232150	234476	K4-depleted-9342	-1.1288	3.99137e-08
Ca22chrRA_C_albicans_SC5314	234480	234516	K4-depleted-9343	0.103714	0.949287
Ca22chrRA_C_albicans_SC5314	234600	234621	K4-enriched-7096	-0.173003	NA
Ca22chrRA_C_albicans_SC5314	234630	235461	K4-enriched-7097	1.48593	1.27551e-08
Ca22chrRA_C_albicans_SC5314	235490	235526	K4-enriched-7098	0.461464	0.651033
Ca22chrRA_C_albicans_SC5314	235550	235611	K4-enriched-7099	-0.0229208	0.990196
Ca22chrRA_C_albicans_SC5314	235665	235676	K4-enriched-7100	0.100682	NA
Ca22chrRA_C_albicans_SC5314	235700	235721	K4-enriched-7101	0.562417	0.51662
Ca22chrRA_C_albicans_SC5314	235815	235866	K4-enriched-7102	0.329786	0.781787
Ca22chrRA_C_albicans_SC5314	235875	235896	K4-enriched-7103	0.173999	NA
Ca22chrRA_C_albicans_SC5314	235945	235956	K4-enriched-7104	-0.0198769	NA
Ca22chrRA_C_albicans_SC5314	236010	236191	K4-depleted-9344	-0.526946	0.619049
Ca22chrRA_C_albicans_SC5314	236430	237461	K4-enriched-7105	1.08491	7.8202e-06
Ca22chrRA_C_albicans_SC5314	237625	237636	K4-depleted-9345	-0.0289113	0.988791
Ca22chrRA_C_albicans_SC5314	237640	237646	K4-depleted-9346	NA	NA
Ca22chrRA_C_albicans_SC5314	237680	237686	K4-depleted-9347	NA	NA
Ca22chrRA_C_albicans_SC5314	237690	237696	K4-depleted-9348	0.112735	0.949287
Ca22chrRA_C_albicans_SC5314	237870	238841	K4-enriched-7106	1.40854	6.60136e-15
Ca22chrRA_C_albicans_SC5314	238895	239496	K4-depleted-9349	-0.454266	0.526578
Ca22chrRA_C_albicans_SC5314	239615	240451	K4-enriched-7107	1.31744	0.0051687
Ca22chrRA_C_albicans_SC5314	240495	240501	K4-enriched-7108	0.198071	NA
Ca22chrRA_C_albicans_SC5314	240520	240556	K4-enriched-7109	0.458566	0.63108
Ca22chrRA_C_albicans_SC5314	240660	240666	K4-depleted-9350	-0.101405	0.954963
Ca22chrRA_C_albicans_SC5314	240860	241631	K4-enriched-7110	1.33268	0.000966258
Ca22chrRA_C_albicans_SC5314	241650	241766	K4-enriched-7111	0.355712	0.775332
Ca22chrRA_C_albicans_SC5314	241840	241851	K4-enriched-7112	-0.0148552	0.994701
Ca22chrRA_C_albicans_SC5314	241875	241891	K4-enriched-7113	0.238182	0.837233
Ca22chrRA_C_albicans_SC5314	241995	242001	K4-depleted-9351	-0.185432	NA
Ca22chrRA_C_albicans_SC5314	242070	243466	K4-depleted-9352	-1.61202	2.10754e-08
Ca22chrRA_C_albicans_SC5314	243490	243506	K4-depleted-9353	NA	NA
Ca22chrRA_C_albicans_SC5314	243515	243526	K4-depleted-9354	NA	NA
Ca22chrRA_C_albicans_SC5314	243535	243586	K4-depleted-9355	-0.284335	0.808186
Ca22chrRA_C_albicans_SC5314	243790	243816	K4-depleted-9356	-0.0141634	0.995724
Ca22chrRA_C_albicans_SC5314	244335	244411	K4-enriched-7114	-0.122845	0.941122
Ca22chrRA_C_albicans_SC5314	244480	244531	K4-depleted-9357	0.00156179	NA
Ca22chrRA_C_albicans_SC5314	244750	244786	K4-depleted-9358	-0.365278	0.763089
Ca22chrRA_C_albicans_SC5314	244850	244911	K4-depleted-9359	-0.0998914	NA
Ca22chrRA_C_albicans_SC5314	244920	244936	K4-depleted-9360	NA	NA
Ca22chrRA_C_albicans_SC5314	244950	244956	K4-depleted-9361	NA	NA
Ca22chrRA_C_albicans_SC5314	244980	245081	K4-depleted-9362	-0.129719	0.92856
Ca22chrRA_C_albicans_SC5314	245090	245106	K4-depleted-9363	NA	NA
Ca22chrRA_C_albicans_SC5314	245125	245151	K4-depleted-9364	NA	NA
Ca22chrRA_C_albicans_SC5314	245160	245176	K4-depleted-9365	-0.0553558	NA
Ca22chrRA_C_albicans_SC5314	245345	245351	K4-enriched-7115	-0.0191909	NA
Ca22chrRA_C_albicans_SC5314	245435	245946	K4-depleted-9366	-0.910494	0.187043
Ca22chrRA_C_albicans_SC5314	246040	246071	K4-depleted-9367	0.0678324	NA
Ca22chrRA_C_albicans_SC5314	246080	246206	K4-depleted-9368	-0.267993	0.830072
Ca22chrRA_C_albicans_SC5314	246215	246356	K4-depleted-9369	-0.402955	0.709985
Ca22chrRA_C_albicans_SC5314	246400	246451	K4-depleted-9370	-0.732641	0.347847
Ca22chrRA_C_albicans_SC5314	246470	246486	K4-depleted-9371	-0.0553558	NA
Ca22chrRA_C_albicans_SC5314	246515	246526	K4-depleted-9372	NA	NA
Ca22chrRA_C_albicans_SC5314	246545	247731	K4-depleted-9373	-0.75124	0.0346625
Ca22chrRA_C_albicans_SC5314	247755	248476	K4-enriched-7116	1.04414	3.74846e-07
Ca22chrRA_C_albicans_SC5314	248550	249816	K4-depleted-9374	-1.25513	2.43666e-10
Ca22chrRA_C_albicans_SC5314	249945	250726	K4-depleted-9375	-0.467393	0.105438
Ca22chrRA_C_albicans_SC5314	250780	252071	K4-enriched-7117	1.26304	1.11603e-15
Ca22chrRA_C_albicans_SC5314	252140	253361	K4-depleted-9376	-0.839037	1.88717e-05
Ca22chrRA_C_albicans_SC5314	253455	254676	K4-enriched-7118	1.11687	2.42374e-11
Ca22chrRA_C_albicans_SC5314	254760	254766	K4-depleted-9377	-0.282414	0.828808
Ca22chrRA_C_albicans_SC5314	254775	258901	K4-depleted-9378	-1.53505	2.9242e-20
Ca22chrRA_C_albicans_SC5314	258975	259816	K4-enriched-7119	1.13484	4.33737e-11
Ca22chrRA_C_albicans_SC5314	259850	260791	K4-depleted-9379	-0.761996	0.00012037
Ca22chrRA_C_albicans_SC5314	260915	261256	K4-enriched-7120	0.463952	0.0517687
Ca22chrRA_C_albicans_SC5314	261360	261811	K4-depleted-9380	-0.219963	0.52182
Ca22chrRA_C_albicans_SC5314	262015	262331	K4-enriched-7121	0.318994	0.342364
Ca22chrRA_C_albicans_SC5314	262340	262346	K4-enriched-7122	-0.02183	0.990454
Ca22chrRA_C_albicans_SC5314	262415	264521	K4-depleted-9381	-1.20369	2.42218e-09
Ca22chrRA_C_albicans_SC5314	264530	264536	K4-depleted-9382	0.104718	NA
Ca22chrRA_C_albicans_SC5314	264575	264606	K4-depleted-9383	0.00156179	NA
Ca22chrRA_C_albicans_SC5314	264610	264621	K4-depleted-9384	NA	NA
Ca22chrRA_C_albicans_SC5314	264645	265676	K4-depleted-9385	-1.3561	0.00134897
Ca22chrRA_C_albicans_SC5314	265820	265911	K4-depleted-9386	0.30644	0.819159
Ca22chrRA_C_albicans_SC5314	266035	268206	K4-depleted-9387	-1.39434	3.6353e-12
Ca22chrRA_C_albicans_SC5314	268210	268286	K4-depleted-9388	-0.168649	NA
Ca22chrRA_C_albicans_SC5314	268290	268311	K4-depleted-9389	NA	NA
Ca22chrRA_C_albicans_SC5314	268315	268366	K4-depleted-9390	-0.173003	NA
Ca22chrRA_C_albicans_SC5314	268375	268476	K4-depleted-9391	-0.610794	0.45802
Ca22chrRA_C_albicans_SC5314	268490	268496	K4-depleted-9392	NA	NA
Ca22chrRA_C_albicans_SC5314	268500	268521	K4-depleted-9393	-0.0553558	NA
Ca22chrRA_C_albicans_SC5314	268555	268561	K4-depleted-9394	-0.300644	0.787095
Ca22chrRA_C_albicans_SC5314	268680	268736	K4-depleted-9395	0.117478	0.94777
Ca22chrRA_C_albicans_SC5314	268960	268966	K4-depleted-9396	0.0617482	0.974921
Ca22chrRA_C_albicans_SC5314	269060	269071	K4-enriched-7123	0.601133	0.452316
Ca22chrRA_C_albicans_SC5314	269175	269401	K4-enriched-7124	0.479121	0.251191
Ca22chrRA_C_albicans_SC5314	269430	270496	K4-enriched-7125	1.0959	4.43937e-10
Ca22chrRA_C_albicans_SC5314	270620	274951	K4-depleted-9397	-1.4674	4.08483e-19
Ca22chrRA_C_albicans_SC5314	274985	276011	K4-enriched-7126	1.195	2.50365e-06
Ca22chrRA_C_albicans_SC5314	276165	276176	K4-enriched-7127	0.0246531	NA
Ca22chrRA_C_albicans_SC5314	276180	276446	K4-enriched-7128	0.907642	0.216939
Ca22chrRA_C_albicans_SC5314	276460	276466	K4-enriched-7129	NA	NA
Ca22chrRA_C_albicans_SC5314	276470	276491	K4-enriched-7130	NA	NA
Ca22chrRA_C_albicans_SC5314	276500	276521	K4-enriched-7131	-0.14135	0.918224
Ca22chrRA_C_albicans_SC5314	276620	277386	K4-depleted-9398	-0.910725	0.000864653
Ca22chrRA_C_albicans_SC5314	277390	277431	K4-depleted-9399	NA	NA
Ca22chrRA_C_albicans_SC5314	277435	277446	K4-depleted-9400	-0.376102	0.728354
Ca22chrRA_C_albicans_SC5314	277495	279856	K4-depleted-9401	-1.31158	2.3202e-13
Ca22chrRA_C_albicans_SC5314	279945	280741	K4-enriched-7132	0.815235	3.22926e-05
Ca22chrRA_C_albicans_SC5314	280745	280751	K4-enriched-7133	NA	NA
Ca22chrRA_C_albicans_SC5314	280785	280796	K4-depleted-9402	-0.229923	0.869044
Ca22chrRA_C_albicans_SC5314	280935	285056	K4-depleted-9403	-1.78269	2.9027e-22
Ca22chrRA_C_albicans_SC5314	285070	285096	K4-depleted-9404	-0.0401409	NA
Ca22chrRA_C_albicans_SC5314	285250	285931	K4-depleted-9405	-1.3798	0.00302585
Ca22chrRA_C_albicans_SC5314	285955	285961	K4-depleted-9406	NA	NA
Ca22chrRA_C_albicans_SC5314	285985	286006	K4-depleted-9407	0.34041	0.76105
Ca22chrRA_C_albicans_SC5314	286030	286051	K4-depleted-9408	-0.070883	NA
Ca22chrRA_C_albicans_SC5314	286075	286416	K4-depleted-9409	-1.05578	0.111464
Ca22chrRA_C_albicans_SC5314	286420	286821	K4-depleted-9410	-0.319455	0.761442
Ca22chrRA_C_albicans_SC5314	286860	286876	K4-depleted-9411	-0.193547	NA
Ca22chrRA_C_albicans_SC5314	286895	286921	K4-depleted-9412	NA	NA
Ca22chrRA_C_albicans_SC5314	286935	287056	K4-depleted-9413	-0.14599	0.923593
Ca22chrRA_C_albicans_SC5314	287140	287251	K4-enriched-7134	0.00659898	0.996791
Ca22chrRA_C_albicans_SC5314	287285	287361	K4-depleted-9414	-0.185276	0.897806
Ca22chrRA_C_albicans_SC5314	287485	287561	K4-enriched-7135	0.417067	0.707868
Ca22chrRA_C_albicans_SC5314	287645	287686	K4-enriched-7136	-0.208927	NA
Ca22chrRA_C_albicans_SC5314	287690	287701	K4-enriched-7137	NA	NA
Ca22chrRA_C_albicans_SC5314	287705	287711	K4-enriched-7138	-0.0553558	NA
Ca22chrRA_C_albicans_SC5314	287825	288121	K4-depleted-9415	-0.714107	0.424367
Ca22chrRA_C_albicans_SC5314	288130	288276	K4-depleted-9416	0.171031	0.911477
Ca22chrRA_C_albicans_SC5314	288350	288356	K4-enriched-7139	0.0446	NA
Ca22chrRA_C_albicans_SC5314	288375	288546	K4-enriched-7140	0.272113	0.83588
Ca22chrRA_C_albicans_SC5314	288570	288611	K4-enriched-7141	0.240206	0.837233
Ca22chrRA_C_albicans_SC5314	288770	288816	K4-depleted-9417	-0.34123	NA
Ca22chrRA_C_albicans_SC5314	288825	288951	K4-depleted-9418	-0.60847	0.535077
Ca22chrRA_C_albicans_SC5314	288955	290171	K4-depleted-9419	-1.78288	3.04249e-15
Ca22chrRA_C_albicans_SC5314	290335	290341	K4-enriched-7142	NA	NA
Ca22chrRA_C_albicans_SC5314	290345	291226	K4-enriched-7143	1.18139	1.57816e-09
Ca22chrRA_C_albicans_SC5314	291435	291441	K4-enriched-7144	0.0485524	0.979361
Ca22chrRA_C_albicans_SC5314	291550	294741	K4-depleted-9420	-1.54582	1.63767e-19
Ca22chrRA_C_albicans_SC5314	294855	295621	K4-enriched-7145	0.847008	1.91813e-05
Ca22chrRA_C_albicans_SC5314	295665	297461	K4-depleted-9421	-1.26055	4.68609e-09
Ca22chrRA_C_albicans_SC5314	297555	297811	K4-depleted-9422	-0.532957	0.600368
Ca22chrRA_C_albicans_SC5314	297825	297831	K4-depleted-9423	NA	NA
Ca22chrRA_C_albicans_SC5314	297865	297891	K4-depleted-9424	0.0450382	NA
Ca22chrRA_C_albicans_SC5314	297900	299071	K4-depleted-9425	-0.813851	0.000306773
Ca22chrRA_C_albicans_SC5314	299100	299111	K4-depleted-9426	0.0754814	0.966518
Ca22chrRA_C_albicans_SC5314	299150	299331	K4-depleted-9427	-0.232531	0.819159
Ca22chrRA_C_albicans_SC5314	299335	299341	K4-depleted-9428	0.0446	NA
Ca22chrRA_C_albicans_SC5314	299420	300256	K4-depleted-9429	-0.615135	0.0666724
Ca22chrRA_C_albicans_SC5314	300285	301606	K4-enriched-7146	0.782438	5.36698e-05
Ca22chrRA_C_albicans_SC5314	301885	302321	K4-depleted-9430	-0.691042	0.361404
Ca22chrRA_C_albicans_SC5314	302335	302341	K4-depleted-9431	-0.0395409	NA
Ca22chrRA_C_albicans_SC5314	302855	302861	K4-enriched-7147	0.559461	0.518808
Ca22chrRA_C_albicans_SC5314	302960	302966	K4-enriched-7148	0.214252	NA
Ca22chrRA_C_albicans_SC5314	302985	303016	K4-enriched-7149	NA	NA
Ca22chrRA_C_albicans_SC5314	303210	303216	K4-depleted-9432	-0.127859	NA
Ca22chrRA_C_albicans_SC5314	303240	304236	K4-depleted-9433	-1.65882	2.12808e-05
Ca22chrRA_C_albicans_SC5314	304240	304246	K4-depleted-9434	-0.262541	NA
Ca22chrRA_C_albicans_SC5314	304370	304436	K4-enriched-7150	0.145473	0.928154
Ca22chrRA_C_albicans_SC5314	304440	305156	K4-enriched-7151	0.830027	0.12789
Ca22chrRA_C_albicans_SC5314	305230	305241	K4-depleted-9435	-0.0656203	0.972855
Ca22chrRA_C_albicans_SC5314	305280	305301	K4-depleted-9436	NA	NA
Ca22chrRA_C_albicans_SC5314	305305	305551	K4-depleted-9437	-0.29429	0.827595
Ca22chrRA_C_albicans_SC5314	305585	305656	K4-depleted-9438	-0.627196	0.485592
Ca22chrRA_C_albicans_SC5314	305665	305681	K4-depleted-9439	0.0868735	NA
Ca22chrRA_C_albicans_SC5314	306015	306021	K4-enriched-7152	0.302274	0.822085
Ca22chrRA_C_albicans_SC5314	306175	306181	K4-enriched-7153	0.601074	0.515778
Ca22chrRA_C_albicans_SC5314	306200	306206	K4-enriched-7154	NA	NA
Ca22chrRA_C_albicans_SC5314	306225	306456	K4-enriched-7155	0.592031	0.372056
Ca22chrRA_C_albicans_SC5314	306660	309826	K4-depleted-9440	-1.47019	2.08695e-14
Ca22chrRA_C_albicans_SC5314	310085	311406	K4-enriched-7156	1.08469	0.000184593
Ca22chrRA_C_albicans_SC5314	311415	312761	K4-enriched-7157	1.48993	4.99309e-17
Ca22chrRA_C_albicans_SC5314	312765	312776	K4-enriched-7158	0.686299	0.393225
Ca22chrRA_C_albicans_SC5314	312850	313456	K4-depleted-9441	-0.299893	0.280993
Ca22chrRA_C_albicans_SC5314	313520	313566	K4-enriched-7159	0.216332	0.880418
Ca22chrRA_C_albicans_SC5314	313695	315761	K4-depleted-9442	-1.41925	6.0645e-12
Ca22chrRA_C_albicans_SC5314	315850	315861	K4-enriched-7160	0.384852	0.723508
Ca22chrRA_C_albicans_SC5314	315870	316801	K4-enriched-7161	1.11037	1.76884e-09
Ca22chrRA_C_albicans_SC5314	316820	316826	K4-enriched-7162	-0.325167	NA
Ca22chrRA_C_albicans_SC5314	317235	317241	K4-enriched-7163	0.00333966	NA
Ca22chrRA_C_albicans_SC5314	317335	317341	K4-enriched-7164	0.0446	NA
Ca22chrRA_C_albicans_SC5314	317350	317361	K4-enriched-7165	0.15071	NA
Ca22chrRA_C_albicans_SC5314	317445	317451	K4-enriched-7166	-0.121533	NA
Ca22chrRA_C_albicans_SC5314	317465	317571	K4-enriched-7167	0.382357	0.756581
Ca22chrRA_C_albicans_SC5314	317585	317726	K4-enriched-7168	0.299221	0.814992
Ca22chrRA_C_albicans_SC5314	317735	317826	K4-enriched-7169	0.746075	0.327691
Ca22chrRA_C_albicans_SC5314	317875	317996	K4-enriched-7170	0.0116849	0.996642
Ca22chrRA_C_albicans_SC5314	318115	318121	K4-depleted-9443	0.0878062	0.960825
Ca22chrRA_C_albicans_SC5314	318210	324841	K4-depleted-9444	-1.38328	1.49874e-17
Ca22chrRA_C_albicans_SC5314	324920	326241	K4-enriched-7171	1.09177	1.11624e-11
Ca22chrRA_C_albicans_SC5314	326255	326271	K4-enriched-7172	0.474653	0.620007
Ca22chrRA_C_albicans_SC5314	326495	327991	K4-enriched-7173	1.25178	2.60674e-15
Ca22chrRA_C_albicans_SC5314	328115	328121	K4-depleted-9445	-0.163453	0.915346
Ca22chrRA_C_albicans_SC5314	328130	330456	K4-depleted-9446	-1.27645	7.02478e-12
Ca22chrRA_C_albicans_SC5314	330505	331611	K4-enriched-7174	1.07909	1.584e-11
Ca22chrRA_C_albicans_SC5314	331640	332361	K4-enriched-7175	0.822694	3.54473e-06
Ca22chrRA_C_albicans_SC5314	332465	333636	K4-depleted-9447	-0.558937	0.00165148
Ca22chrRA_C_albicans_SC5314	333710	334521	K4-enriched-7176	0.828994	2.26894e-06
Ca22chrRA_C_albicans_SC5314	334630	334661	K4-depleted-9448	0.401045	0.540893
Ca22chrRA_C_albicans_SC5314	334770	335336	K4-enriched-7177	0.738769	9.92954e-05
Ca22chrRA_C_albicans_SC5314	335340	335366	K4-enriched-7178	0.475607	0.500705
Ca22chrRA_C_albicans_SC5314	335445	337086	K4-depleted-9449	-1.04208	2.57022e-09
Ca22chrRA_C_albicans_SC5314	337110	338736	K4-enriched-7179	1.38899	6.2455e-16
Ca22chrRA_C_albicans_SC5314	338825	340371	K4-depleted-9450	-0.600469	0.0113621
Ca22chrRA_C_albicans_SC5314	340375	340441	K4-depleted-9451	-0.118488	NA
Ca22chrRA_C_albicans_SC5314	340445	340486	K4-depleted-9452	-0.258773	NA
Ca22chrRA_C_albicans_SC5314	340620	340636	K4-enriched-7180	0.378716	0.757403
Ca22chrRA_C_albicans_SC5314	340700	341496	K4-enriched-7181	0.940127	8.03659e-06
Ca22chrRA_C_albicans_SC5314	341550	342441	K4-depleted-9453	-0.316399	0.327665
Ca22chrRA_C_albicans_SC5314	342505	342846	K4-enriched-7182	0.389295	0.677536
Ca22chrRA_C_albicans_SC5314	342850	342886	K4-enriched-7183	NA	NA
Ca22chrRA_C_albicans_SC5314	342890	342901	K4-enriched-7184	0.214007	0.860988
Ca22chrRA_C_albicans_SC5314	342960	343106	K4-depleted-9454	0.240756	0.838791
Ca22chrRA_C_albicans_SC5314	343235	344121	K4-depleted-9455	-1.20637	3.77039e-08
Ca22chrRA_C_albicans_SC5314	344200	346501	K4-enriched-7185	1.23311	9.67611e-15
Ca22chrRA_C_albicans_SC5314	346570	348636	K4-depleted-9456	-1.56043	1.90056e-15
Ca22chrRA_C_albicans_SC5314	348750	348761	K4-depleted-9457	-0.748753	0.373081
Ca22chrRA_C_albicans_SC5314	348820	348901	K4-depleted-9458	0.102124	0.952932
Ca22chrRA_C_albicans_SC5314	348945	348951	K4-depleted-9459	NA	NA
Ca22chrRA_C_albicans_SC5314	348955	349036	K4-depleted-9460	-0.222902	0.875768
Ca22chrRA_C_albicans_SC5314	349040	349046	K4-depleted-9461	0.351469	0.753851
Ca22chrRA_C_albicans_SC5314	349160	350181	K4-enriched-7186	1.04394	1.24206e-08
Ca22chrRA_C_albicans_SC5314	350270	351841	K4-depleted-9462	-0.969349	1.94462e-06
Ca22chrRA_C_albicans_SC5314	351960	352306	K4-enriched-7187	0.742473	0.39295
Ca22chrRA_C_albicans_SC5314	352450	353096	K4-depleted-9463	-0.799167	0.0131989
Ca22chrRA_C_albicans_SC5314	353140	353716	K4-enriched-7188	0.59652	0.0391651
Ca22chrRA_C_albicans_SC5314	353850	353871	K4-depleted-9464	-0.0185281	0.993235
Ca22chrRA_C_albicans_SC5314	353875	353896	K4-depleted-9465	NA	NA
Ca22chrRA_C_albicans_SC5314	353905	353916	K4-depleted-9466	0.142256	0.928843
Ca22chrRA_C_albicans_SC5314	353985	354031	K4-depleted-9467	0.247907	0.820993
Ca22chrRA_C_albicans_SC5314	354045	354056	K4-depleted-9468	NA	NA
Ca22chrRA_C_albicans_SC5314	354070	354081	K4-depleted-9469	NA	NA
Ca22chrRA_C_albicans_SC5314	354085	354356	K4-depleted-9470	-0.370866	0.586289
Ca22chrRA_C_albicans_SC5314	354365	356126	K4-depleted-9471	-1.69781	7.50247e-18
Ca22chrRA_C_albicans_SC5314	356450	356456	K4-enriched-7189	0.543373	0.543229
Ca22chrRA_C_albicans_SC5314	356490	356601	K4-enriched-7190	0.38941	0.751552
Ca22chrRA_C_albicans_SC5314	356610	356641	K4-enriched-7191	NA	NA
Ca22chrRA_C_albicans_SC5314	356650	356736	K4-enriched-7192	0.697241	0.444811
Ca22chrRA_C_albicans_SC5314	356745	356751	K4-enriched-7193	-0.0191909	NA
Ca22chrRA_C_albicans_SC5314	356800	356806	K4-enriched-7194	0.174927	0.908724
Ca22chrRA_C_albicans_SC5314	357095	357886	K4-enriched-7195	0.657603	0.125128
Ca22chrRA_C_albicans_SC5314	357950	358081	K4-depleted-9472	-0.122478	0.941774
Ca22chrRA_C_albicans_SC5314	358205	359116	K4-enriched-7196	1.0953	2.0908e-09
Ca22chrRA_C_albicans_SC5314	359260	360301	K4-depleted-9473	-0.766178	3.14215e-05
Ca22chrRA_C_albicans_SC5314	360410	361576	K4-enriched-7197	1.27387	1.17757e-13
Ca22chrRA_C_albicans_SC5314	361580	361591	K4-enriched-7198	0.105758	0.94777
Ca22chrRA_C_albicans_SC5314	361695	361766	K4-depleted-9474	0.0398821	0.980568
Ca22chrRA_C_albicans_SC5314	361775	362686	K4-depleted-9475	-0.567402	0.00397682
Ca22chrRA_C_albicans_SC5314	362810	363786	K4-enriched-7199	1.05214	5.23996e-09
Ca22chrRA_C_albicans_SC5314	363810	366011	K4-depleted-9476	-1.40967	3.24607e-13
Ca22chrRA_C_albicans_SC5314	366120	366906	K4-enriched-7200	0.937197	2.77488e-06
Ca22chrRA_C_albicans_SC5314	367015	367021	K4-depleted-9477	-0.268183	0.829933
Ca22chrRA_C_albicans_SC5314	367075	367346	K4-depleted-9478	-0.0484605	0.949086
Ca22chrRA_C_albicans_SC5314	367465	368506	K4-enriched-7201	1.13396	3.08477e-10
Ca22chrRA_C_albicans_SC5314	368555	370141	K4-depleted-9479	-0.754086	1.5454e-05
Ca22chrRA_C_albicans_SC5314	370285	371531	K4-enriched-7202	1.07642	8.82439e-11
Ca22chrRA_C_albicans_SC5314	371685	371691	K4-enriched-7203	0.0742044	0.968025
Ca22chrRA_C_albicans_SC5314	371720	371781	K4-enriched-7204	0.331445	0.713493
Ca22chrRA_C_albicans_SC5314	371930	371941	K4-depleted-9480	0.0371883	0.979361
Ca22chrRA_C_albicans_SC5314	372070	372211	K4-depleted-9481	-0.129912	0.876964
Ca22chrRA_C_albicans_SC5314	372310	372351	K4-enriched-7205	-0.0715482	0.952656
Ca22chrRA_C_albicans_SC5314	372460	375931	K4-depleted-9482	-1.38998	1.61969e-15
Ca22chrRA_C_albicans_SC5314	375935	375966	K4-depleted-9483	0.0246531	NA
Ca22chrRA_C_albicans_SC5314	376000	376006	K4-depleted-9484	-0.106132	NA
Ca22chrRA_C_albicans_SC5314	376160	376171	K4-depleted-9485	-0.280316	NA
Ca22chrRA_C_albicans_SC5314	376210	376361	K4-depleted-9486	-0.347519	0.765852
Ca22chrRA_C_albicans_SC5314	376375	376381	K4-depleted-9487	NA	NA
Ca22chrRA_C_albicans_SC5314	376385	376391	K4-depleted-9488	NA	NA
Ca22chrRA_C_albicans_SC5314	376400	376416	K4-depleted-9489	NA	NA
Ca22chrRA_C_albicans_SC5314	376685	376696	K4-enriched-7206	0.0246531	NA
Ca22chrRA_C_albicans_SC5314	376710	376716	K4-enriched-7207	NA	NA
Ca22chrRA_C_albicans_SC5314	376720	376786	K4-enriched-7208	0.21825	NA
Ca22chrRA_C_albicans_SC5314	376800	376806	K4-enriched-7209	NA	NA
Ca22chrRA_C_albicans_SC5314	376815	376821	K4-enriched-7210	NA	NA
Ca22chrRA_C_albicans_SC5314	376850	379366	K4-enriched-7211	1.26083	7.49244e-16
Ca22chrRA_C_albicans_SC5314	379375	379381	K4-enriched-7212	-0.0553558	NA
Ca22chrRA_C_albicans_SC5314	379425	379446	K4-enriched-7213	0.223911	0.873381
Ca22chrRA_C_albicans_SC5314	379500	379771	K4-enriched-7214	0.543907	0.502564
Ca22chrRA_C_albicans_SC5314	379795	379806	K4-enriched-7215	0.097327	0.950182
Ca22chrRA_C_albicans_SC5314	379860	379901	K4-enriched-7216	0.306421	0.819934
Ca22chrRA_C_albicans_SC5314	379950	382651	K4-depleted-9490	-1.32313	8.99375e-14
Ca22chrRA_C_albicans_SC5314	382765	383961	K4-enriched-7217	1.10952	2.89818e-09
Ca22chrRA_C_albicans_SC5314	383965	383996	K4-enriched-7218	0.149115	NA
Ca22chrRA_C_albicans_SC5314	384090	384096	K4-depleted-9491	-0.1773	NA
Ca22chrRA_C_albicans_SC5314	384110	384121	K4-depleted-9492	NA	NA
Ca22chrRA_C_albicans_SC5314	384125	386726	K4-depleted-9493	-1.3319	1.53722e-15
Ca22chrRA_C_albicans_SC5314	386865	387841	K4-enriched-7219	1.17948	3.77064e-13
Ca22chrRA_C_albicans_SC5314	387875	389911	K4-depleted-9494	-1.24645	4.98663e-13
Ca22chrRA_C_albicans_SC5314	390035	391551	K4-enriched-7220	1.49082	1.03712e-18
Ca22chrRA_C_albicans_SC5314	391565	391596	K4-enriched-7221	0.365836	0.738556
Ca22chrRA_C_albicans_SC5314	391720	391986	K4-enriched-7222	0.36216	0.533146
Ca22chrRA_C_albicans_SC5314	392090	392121	K4-depleted-9495	0.149659	0.915346
Ca22chrRA_C_albicans_SC5314	392125	392226	K4-depleted-9496	-0.340748	0.694309
Ca22chrRA_C_albicans_SC5314	392255	395011	K4-depleted-9497	-1.16137	3.26455e-11
Ca22chrRA_C_albicans_SC5314	395035	395051	K4-depleted-9498	-0.133664	0.930851
Ca22chrRA_C_albicans_SC5314	395110	395136	K4-enriched-7223	0.278905	0.837722
Ca22chrRA_C_albicans_SC5314	395140	396051	K4-enriched-7224	1.05245	5.52036e-09
Ca22chrRA_C_albicans_SC5314	396245	397121	K4-enriched-7225	1.21407	5.42049e-11
Ca22chrRA_C_albicans_SC5314	397180	397361	K4-depleted-9499	0.0936461	0.896671
Ca22chrRA_C_albicans_SC5314	397365	397386	K4-depleted-9500	0.123571	0.922458
Ca22chrRA_C_albicans_SC5314	397495	398191	K4-enriched-7226	0.892523	1.42002e-05
Ca22chrRA_C_albicans_SC5314	398195	398201	K4-enriched-7227	NA	NA
Ca22chrRA_C_albicans_SC5314	398215	398411	K4-enriched-7228	0.751062	0.354116
Ca22chrRA_C_albicans_SC5314	398460	398471	K4-depleted-9501	-0.084292	0.965007
Ca22chrRA_C_albicans_SC5314	398555	399586	K4-depleted-9502	-0.774136	4.50964e-05
Ca22chrRA_C_albicans_SC5314	399675	400761	K4-enriched-7229	1.16599	6.65911e-12
Ca22chrRA_C_albicans_SC5314	400910	402826	K4-depleted-9503	-0.893369	6.39917e-07
Ca22chrRA_C_albicans_SC5314	402890	405276	K4-enriched-7230	1.20569	1.6e-14
Ca22chrRA_C_albicans_SC5314	405290	405296	K4-enriched-7231	0.321039	0.807913
Ca22chrRA_C_albicans_SC5314	405380	408656	K4-depleted-9504	-1.42968	1.00875e-17
Ca22chrRA_C_albicans_SC5314	408750	408756	K4-enriched-7232	0.325254	0.794768
Ca22chrRA_C_albicans_SC5314	408760	409256	K4-enriched-7233	0.448056	0.0674292
Ca22chrRA_C_albicans_SC5314	409300	410306	K4-depleted-9505	-0.642149	0.000960817
Ca22chrRA_C_albicans_SC5314	410375	411216	K4-enriched-7234	0.781816	0.000278219
Ca22chrRA_C_albicans_SC5314	411310	416081	K4-depleted-9506	-1.66266	2.14199e-21
Ca22chrRA_C_albicans_SC5314	416085	416121	K4-depleted-9507	NA	NA
Ca22chrRA_C_albicans_SC5314	416125	416136	K4-depleted-9508	NA	NA
Ca22chrRA_C_albicans_SC5314	416140	419466	K4-depleted-9509	-1.95086	2.948e-25
Ca22chrRA_C_albicans_SC5314	419470	420291	K4-depleted-9510	-0.771041	0.0513188
Ca22chrRA_C_albicans_SC5314	420445	420461	K4-depleted-9511	-0.275987	0.835261
Ca22chrRA_C_albicans_SC5314	420470	420476	K4-depleted-9512	NA	NA
Ca22chrRA_C_albicans_SC5314	420480	420486	K4-depleted-9513	NA	NA
Ca22chrRA_C_albicans_SC5314	420490	420506	K4-depleted-9514	-0.00105692	0.999119
Ca22chrRA_C_albicans_SC5314	420800	420931	K4-enriched-7235	0.126233	0.842146
Ca22chrRA_C_albicans_SC5314	421040	421051	K4-depleted-9515	0.0473503	0.979093
Ca22chrRA_C_albicans_SC5314	421060	426991	K4-depleted-9516	-1.69483	7.71018e-21
Ca22chrRA_C_albicans_SC5314	427065	427111	K4-enriched-7236	0.826812	0.234978
Ca22chrRA_C_albicans_SC5314	427140	428146	K4-enriched-7237	1.16391	1.76479e-11
Ca22chrRA_C_albicans_SC5314	428275	429271	K4-depleted-9517	-0.665392	0.00230529
Ca22chrRA_C_albicans_SC5314	429310	430316	K4-enriched-7238	1.21284	1.07814e-11
Ca22chrRA_C_albicans_SC5314	430335	430351	K4-enriched-7239	NA	NA
Ca22chrRA_C_albicans_SC5314	430365	430371	K4-enriched-7240	0.0899684	0.961216
Ca22chrRA_C_albicans_SC5314	430550	431226	K4-enriched-7241	0.993684	1.96295e-08
Ca22chrRA_C_albicans_SC5314	431290	432006	K4-depleted-9518	-0.511151	0.0260571
Ca22chrRA_C_albicans_SC5314	432115	432586	K4-enriched-7242	0.555855	0.0380169
Ca22chrRA_C_albicans_SC5314	432630	433476	K4-depleted-9519	-1.15728	3.75178e-05
Ca22chrRA_C_albicans_SC5314	433575	435056	K4-depleted-9520	-1.16821	9.20359e-10
Ca22chrRA_C_albicans_SC5314	435060	435076	K4-depleted-9521	-0.106409	0.94889
Ca22chrRA_C_albicans_SC5314	435265	435786	K4-enriched-7243	0.653707	0.0191685
Ca22chrRA_C_albicans_SC5314	435790	435806	K4-enriched-7244	NA	NA
Ca22chrRA_C_albicans_SC5314	435835	437041	K4-depleted-9522	-1.10353	1.56446e-09
Ca22chrRA_C_albicans_SC5314	437195	438191	K4-enriched-7245	1.14232	4.16562e-12
Ca22chrRA_C_albicans_SC5314	438210	438226	K4-enriched-7246	0.104718	NA
Ca22chrRA_C_albicans_SC5314	438245	438251	K4-enriched-7247	0.0929672	NA
Ca22chrRA_C_albicans_SC5314	438465	439741	K4-depleted-9523	-1.4767	7.1461e-12
Ca22chrRA_C_albicans_SC5314	439745	439786	K4-depleted-9524	-0.219422	0.864223
Ca22chrRA_C_albicans_SC5314	439865	445881	K4-depleted-9525	-1.33294	2.77502e-16
Ca22chrRA_C_albicans_SC5314	445970	447721	K4-enriched-7248	1.01114	2.10091e-10
Ca22chrRA_C_albicans_SC5314	447805	451326	K4-depleted-9526	-1.42606	7.05899e-16
Ca22chrRA_C_albicans_SC5314	451400	452176	K4-enriched-7249	0.739059	0.000695782
Ca22chrRA_C_albicans_SC5314	452315	452321	K4-enriched-7250	-0.239451	0.838651
Ca22chrRA_C_albicans_SC5314	452330	452451	K4-enriched-7251	0.0232051	0.988182
Ca22chrRA_C_albicans_SC5314	452530	452536	K4-depleted-9527	-0.0325709	0.984907
Ca22chrRA_C_albicans_SC5314	452540	452731	K4-depleted-9528	-0.20799	0.785564
Ca22chrRA_C_albicans_SC5314	452735	452741	K4-depleted-9529	0.284637	0.832503
Ca22chrRA_C_albicans_SC5314	452830	453341	K4-enriched-7252	0.413956	0.0728622
Ca22chrRA_C_albicans_SC5314	453540	454726	K4-depleted-9530	-0.716159	0.000110908
Ca22chrRA_C_albicans_SC5314	454900	455241	K4-enriched-7253	0.349457	0.243193
Ca22chrRA_C_albicans_SC5314	455245	455256	K4-enriched-7254	0.0483217	0.979898
Ca22chrRA_C_albicans_SC5314	455325	457721	K4-depleted-9531	-0.993396	1.57539e-07
Ca22chrRA_C_albicans_SC5314	457860	457871	K4-enriched-7255	0.437396	0.659101
Ca22chrRA_C_albicans_SC5314	457875	458666	K4-enriched-7256	1.04308	5.12571e-08
Ca22chrRA_C_albicans_SC5314	458770	458826	K4-depleted-9532	0.423811	0.353785
Ca22chrRA_C_albicans_SC5314	458945	460186	K4-enriched-7257	0.826603	4.04865e-07
Ca22chrRA_C_albicans_SC5314	460290	462306	K4-depleted-9533	-1.32766	1.60185e-14
Ca22chrRA_C_albicans_SC5314	462330	462341	K4-depleted-9534	0.0236979	0.989847
Ca22chrRA_C_albicans_SC5314	462695	463441	K4-enriched-7258	0.525038	0.0105205
Ca22chrRA_C_albicans_SC5314	463620	464936	K4-depleted-9535	-0.720893	0.000118219
Ca22chrRA_C_albicans_SC5314	465065	465071	K4-enriched-7259	0.081657	NA
Ca22chrRA_C_albicans_SC5314	465075	465986	K4-enriched-7260	0.925039	3.11387e-07
Ca22chrRA_C_albicans_SC5314	466075	466996	K4-depleted-9536	-0.495711	0.040527
Ca22chrRA_C_albicans_SC5314	467030	467771	K4-enriched-7261	0.84248	1.89823e-05
Ca22chrRA_C_albicans_SC5314	467880	470281	K4-depleted-9537	-1.25423	8.77232e-13
Ca22chrRA_C_albicans_SC5314	470390	470881	K4-enriched-7262	0.547513	0.00823354
Ca22chrRA_C_albicans_SC5314	470935	475366	K4-depleted-9538	-1.41638	1.00725e-17
Ca22chrRA_C_albicans_SC5314	475435	476246	K4-enriched-7263	0.812466	2.05865e-06
Ca22chrRA_C_albicans_SC5314	476335	477601	K4-depleted-9539	-0.692069	0.000218356
Ca22chrRA_C_albicans_SC5314	477675	477711	K4-enriched-7264	-0.420061	0.680043
Ca22chrRA_C_albicans_SC5314	477740	478026	K4-enriched-7265	0.425716	0.299111
Ca22chrRA_C_albicans_SC5314	478080	481981	K4-depleted-9540	-1.41355	9.0839e-17
Ca22chrRA_C_albicans_SC5314	482115	482801	K4-enriched-7266	0.693486	0.000909741
Ca22chrRA_C_albicans_SC5314	482820	484771	K4-depleted-9541	-1.17304	7.63864e-12
Ca22chrRA_C_albicans_SC5314	484880	485196	K4-enriched-7267	0.364198	0.133797
Ca22chrRA_C_albicans_SC5314	485285	485866	K4-depleted-9542	-0.119387	0.856136
Ca22chrRA_C_albicans_SC5314	485875	485886	K4-depleted-9543	NA	NA
Ca22chrRA_C_albicans_SC5314	485895	485911	K4-depleted-9544	NA	NA
Ca22chrRA_C_albicans_SC5314	485920	485936	K4-depleted-9545	NA	NA
Ca22chrRA_C_albicans_SC5314	485940	485966	K4-depleted-9546	NA	NA
Ca22chrRA_C_albicans_SC5314	485980	487316	K4-depleted-9547	-1.71389	6.29419e-11
Ca22chrRA_C_albicans_SC5314	487330	488211	K4-depleted-9548	-1.14299	0.00861722
Ca22chrRA_C_albicans_SC5314	488220	488406	K4-depleted-9549	-0.500214	0.644742
Ca22chrRA_C_albicans_SC5314	488595	488651	K4-depleted-9550	0.11432	0.944751
Ca22chrRA_C_albicans_SC5314	488710	488716	K4-enriched-7268	0.432121	NA
Ca22chrRA_C_albicans_SC5314	488740	488841	K4-enriched-7269	0.0475888	0.980369
Ca22chrRA_C_albicans_SC5314	488895	489811	K4-depleted-9551	-1.14311	3.59812e-06
Ca22chrRA_C_albicans_SC5314	489850	490741	K4-enriched-7270	0.626466	0.000741102
Ca22chrRA_C_albicans_SC5314	490745	490756	K4-enriched-7271	0.524415	0.576111
Ca22chrRA_C_albicans_SC5314	490890	496676	K4-depleted-9552	-1.54953	1.01026e-21
Ca22chrRA_C_albicans_SC5314	496680	496926	K4-depleted-9553	-0.670149	0.421309
Ca22chrRA_C_albicans_SC5314	496985	496996	K4-depleted-9554	-0.0829222	0.963184
Ca22chrRA_C_albicans_SC5314	497210	506501	K4-depleted-9555	-1.70763	4.49578e-26
Ca22chrRA_C_albicans_SC5314	506620	507211	K4-enriched-7272	0.757315	0.00024091
Ca22chrRA_C_albicans_SC5314	507245	507951	K4-depleted-9556	-0.695919	0.00169576
Ca22chrRA_C_albicans_SC5314	508035	508661	K4-enriched-7273	0.635105	0.00118582
Ca22chrRA_C_albicans_SC5314	508710	508746	K4-enriched-7274	0.634362	0.225358
Ca22chrRA_C_albicans_SC5314	508770	508776	K4-enriched-7275	0.026821	NA
Ca22chrRA_C_albicans_SC5314	508800	508816	K4-enriched-7276	0.648383	0.466975
Ca22chrRA_C_albicans_SC5314	508835	509536	K4-enriched-7277	0.972062	3.279e-07
Ca22chrRA_C_albicans_SC5314	509595	514261	K4-depleted-9557	-1.80139	5.90977e-23
Ca22chrRA_C_albicans_SC5314	514390	515251	K4-enriched-7278	0.91417	8.59066e-07
Ca22chrRA_C_albicans_SC5314	515290	515996	K4-depleted-9558	-1.08252	0.000104214
Ca22chrRA_C_albicans_SC5314	516065	516081	K4-enriched-7279	-0.159673	NA
Ca22chrRA_C_albicans_SC5314	516085	516131	K4-enriched-7280	0.251868	NA
Ca22chrRA_C_albicans_SC5314	516150	516211	K4-enriched-7281	0.444375	0.630123
Ca22chrRA_C_albicans_SC5314	516225	517006	K4-enriched-7282	0.741948	0.000542651
Ca22chrRA_C_albicans_SC5314	517110	522336	K4-depleted-9559	-1.37798	4.54716e-15
Ca22chrRA_C_albicans_SC5314	522370	523276	K4-enriched-7283	0.758966	0.000200769
Ca22chrRA_C_albicans_SC5314	523315	525246	K4-depleted-9560	-1.50391	1.7937e-13
Ca22chrRA_C_albicans_SC5314	525280	525561	K4-enriched-7284	0.613928	0.213819
Ca22chrRA_C_albicans_SC5314	525575	525581	K4-enriched-7285	-0.124555	0.939171
Ca22chrRA_C_albicans_SC5314	525675	525696	K4-depleted-9561	-0.356407	0.749075
Ca22chrRA_C_albicans_SC5314	525700	526971	K4-depleted-9562	-1.02041	2.07577e-07
Ca22chrRA_C_albicans_SC5314	526985	527121	K4-depleted-9563	-0.139976	0.913896
Ca22chrRA_C_albicans_SC5314	527240	527256	K4-enriched-7286	0.261621	0.840327
Ca22chrRA_C_albicans_SC5314	527265	527301	K4-enriched-7287	NA	NA
Ca22chrRA_C_albicans_SC5314	527305	527311	K4-enriched-7288	0.458566	0.63108
Ca22chrRA_C_albicans_SC5314	527425	530426	K4-enriched-7289	1.17671	2.81432e-13
Ca22chrRA_C_albicans_SC5314	530470	530626	K4-depleted-9564	-0.279456	0.728354
Ca22chrRA_C_albicans_SC5314	530755	535151	K4-depleted-9565	-1.6498	1.83903e-21
Ca22chrRA_C_albicans_SC5314	535205	535786	K4-enriched-7290	0.672354	0.00065859
Ca22chrRA_C_albicans_SC5314	535875	538306	K4-depleted-9566	-1.51605	6.2191e-17
Ca22chrRA_C_albicans_SC5314	538345	539406	K4-enriched-7291	1.24962	1.63336e-13
Ca22chrRA_C_albicans_SC5314	539530	539621	K4-depleted-9567	0.185672	0.789711
Ca22chrRA_C_albicans_SC5314	539670	539706	K4-depleted-9568	-0.107746	0.94777
Ca22chrRA_C_albicans_SC5314	539715	541756	K4-depleted-9569	-1.29445	1.34039e-12
Ca22chrRA_C_albicans_SC5314	541810	542761	K4-enriched-7292	0.980524	2.27765e-08
Ca22chrRA_C_albicans_SC5314	542795	542801	K4-enriched-7293	0.660605	0.245992
Ca22chrRA_C_albicans_SC5314	543015	543961	K4-depleted-9570	-0.692572	0.00188418
Ca22chrRA_C_albicans_SC5314	544065	544246	K4-depleted-9571	-0.540421	0.564718
Ca22chrRA_C_albicans_SC5314	544260	545266	K4-enriched-7294	0.987813	3.00302e-09
Ca22chrRA_C_albicans_SC5314	545340	547746	K4-depleted-9572	-1.25531	1.57402e-10
Ca22chrRA_C_albicans_SC5314	547750	548036	K4-depleted-9573	0.00725645	0.996791
Ca22chrRA_C_albicans_SC5314	548040	548056	K4-depleted-9574	NA	NA
Ca22chrRA_C_albicans_SC5314	548075	552106	K4-depleted-9575	-1.57427	6.08403e-19
Ca22chrRA_C_albicans_SC5314	552230	553066	K4-enriched-7295	0.778578	2.09119e-05
Ca22chrRA_C_albicans_SC5314	553095	554491	K4-depleted-9576	-1.13848	1.94904e-07
Ca22chrRA_C_albicans_SC5314	554495	554501	K4-depleted-9577	0.104718	NA
Ca22chrRA_C_albicans_SC5314	554545	555431	K4-depleted-9578	-1.1673	0.000161918
Ca22chrRA_C_albicans_SC5314	555565	555706	K4-enriched-7296	0.326328	0.800184
Ca22chrRA_C_albicans_SC5314	555925	555946	K4-enriched-7297	-0.221806	0.862479
Ca22chrRA_C_albicans_SC5314	556165	556171	K4-enriched-7298	0.257913	0.841777
Ca22chrRA_C_albicans_SC5314	556210	556231	K4-enriched-7299	0.277495	0.837233
Ca22chrRA_C_albicans_SC5314	556310	556576	K4-depleted-9579	-0.0490564	0.978796
Ca22chrRA_C_albicans_SC5314	556585	556716	K4-depleted-9580	-0.723051	0.397358
Ca22chrRA_C_albicans_SC5314	556750	556796	K4-depleted-9581	0.0383391	0.984236
Ca22chrRA_C_albicans_SC5314	556800	556816	K4-depleted-9582	-0.225184	0.858515
Ca22chrRA_C_albicans_SC5314	557065	557941	K4-enriched-7300	0.838709	3.64289e-05
Ca22chrRA_C_albicans_SC5314	558220	560536	K4-depleted-9583	-1.70628	2.71317e-16
Ca22chrRA_C_albicans_SC5314	560590	561416	K4-enriched-7301	1.00526	0.0158565
Ca22chrRA_C_albicans_SC5314	561525	561536	K4-depleted-9584	0.24519	0.859655
Ca22chrRA_C_albicans_SC5314	561615	562661	K4-enriched-7302	1.01263	8.35472e-10
Ca22chrRA_C_albicans_SC5314	562775	563401	K4-depleted-9585	-0.320351	0.241008
Ca22chrRA_C_albicans_SC5314	563470	563476	K4-enriched-7303	NA	NA
Ca22chrRA_C_albicans_SC5314	563480	563486	K4-enriched-7304	NA	NA
Ca22chrRA_C_albicans_SC5314	563495	563511	K4-enriched-7305	NA	NA
Ca22chrRA_C_albicans_SC5314	563515	563601	K4-enriched-7306	0.355873	0.7702
Ca22chrRA_C_albicans_SC5314	563645	563651	K4-enriched-7307	0.802585	0.273813
Ca22chrRA_C_albicans_SC5314	563745	564006	K4-depleted-9586	-0.701962	0.419427
Ca22chrRA_C_albicans_SC5314	564020	564041	K4-depleted-9587	-0.402887	NA
Ca22chrRA_C_albicans_SC5314	564080	564086	K4-depleted-9588	0.172833	NA
Ca22chrRA_C_albicans_SC5314	564110	565461	K4-depleted-9589	-1.24995	2.20265e-06
Ca22chrRA_C_albicans_SC5314	565595	565621	K4-enriched-7308	0.192638	NA
Ca22chrRA_C_albicans_SC5314	565655	565876	K4-depleted-9590	-0.241307	0.860889
Ca22chrRA_C_albicans_SC5314	565950	566316	K4-enriched-7309	0.972449	0.140739
Ca22chrRA_C_albicans_SC5314	566425	566456	K4-depleted-9591	0.0356836	0.985485
Ca22chrRA_C_albicans_SC5314	566595	566676	K4-enriched-7310	0.293732	0.829243
Ca22chrRA_C_albicans_SC5314	566765	566866	K4-depleted-9592	-0.306733	0.780398
Ca22chrRA_C_albicans_SC5314	566870	566916	K4-depleted-9593	0.104718	NA
Ca22chrRA_C_albicans_SC5314	566940	566956	K4-depleted-9594	-0.173003	NA
Ca22chrRA_C_albicans_SC5314	567065	567131	K4-depleted-9595	-0.267854	0.836181
Ca22chrRA_C_albicans_SC5314	567565	567611	K4-depleted-9596	0.0244814	NA
Ca22chrRA_C_albicans_SC5314	567615	568421	K4-depleted-9597	-0.916987	0.104482
Ca22chrRA_C_albicans_SC5314	568430	568476	K4-depleted-9598	-0.284335	0.808186
Ca22chrRA_C_albicans_SC5314	568545	568686	K4-enriched-7311	0.461932	0.678425
Ca22chrRA_C_albicans_SC5314	568725	568746	K4-enriched-7312	-0.0401409	NA
Ca22chrRA_C_albicans_SC5314	568840	570071	K4-enriched-7313	1.4663	8.38139e-16
Ca22chrRA_C_albicans_SC5314	570205	570236	K4-depleted-9599	-0.227203	NA
Ca22chrRA_C_albicans_SC5314	570245	570251	K4-depleted-9600	NA	NA
Ca22chrRA_C_albicans_SC5314	570265	570286	K4-depleted-9601	NA	NA
Ca22chrRA_C_albicans_SC5314	570290	570701	K4-depleted-9602	-0.686033	0.374984
Ca22chrRA_C_albicans_SC5314	570705	570761	K4-depleted-9603	-0.121533	NA
Ca22chrRA_C_albicans_SC5314	570800	570806	K4-depleted-9604	0.104718	NA
Ca22chrRA_C_albicans_SC5314	570820	570826	K4-depleted-9605	NA	NA
Ca22chrRA_C_albicans_SC5314	570835	570841	K4-depleted-9606	NA	NA
Ca22chrRA_C_albicans_SC5314	570845	570861	K4-depleted-9607	-0.0420975	NA
Ca22chrRA_C_albicans_SC5314	570975	571001	K4-depleted-9608	0.104718	NA
Ca22chrRA_C_albicans_SC5314	571005	571021	K4-depleted-9609	NA	NA
Ca22chrRA_C_albicans_SC5314	571030	571041	K4-depleted-9610	NA	NA
Ca22chrRA_C_albicans_SC5314	571065	571166	K4-depleted-9611	-0.251679	0.823498
Ca22chrRA_C_albicans_SC5314	571230	571241	K4-enriched-7314	0.0446	NA
Ca22chrRA_C_albicans_SC5314	571245	571251	K4-enriched-7315	NA	NA
Ca22chrRA_C_albicans_SC5314	571270	571311	K4-enriched-7316	NA	NA
Ca22chrRA_C_albicans_SC5314	571320	571336	K4-enriched-7317	NA	NA
Ca22chrRA_C_albicans_SC5314	571355	571431	K4-enriched-7318	0.452641	0.670292
Ca22chrRA_C_albicans_SC5314	571455	571556	K4-enriched-7319	0.16879	0.912664
Ca22chrRA_C_albicans_SC5314	571620	571631	K4-depleted-9612	0.0450382	NA
Ca22chrRA_C_albicans_SC5314	571655	571666	K4-depleted-9613	0.329932	NA
Ca22chrRA_C_albicans_SC5314	571700	571716	K4-depleted-9614	0.0446	NA
Ca22chrRA_C_albicans_SC5314	571745	571756	K4-depleted-9615	-0.104589	0.949287
Ca22chrRA_C_albicans_SC5314	571805	571966	K4-depleted-9616	-0.0204836	0.986679
Ca22chrRA_C_albicans_SC5314	572275	573306	K4-enriched-7320	1.03379	6.92445e-09
Ca22chrRA_C_albicans_SC5314	573375	574271	K4-depleted-9617	-0.730595	0.0142429
Ca22chrRA_C_albicans_SC5314	574275	574336	K4-depleted-9618	0.238556	0.841777
Ca22chrRA_C_albicans_SC5314	574340	574346	K4-depleted-9619	-0.173003	NA
Ca22chrRA_C_albicans_SC5314	574420	574606	K4-enriched-7321	0.563866	0.563733
Ca22chrRA_C_albicans_SC5314	574610	574626	K4-enriched-7322	NA	NA
Ca22chrRA_C_albicans_SC5314	574630	575396	K4-enriched-7323	1.06099	2.95396e-07
Ca22chrRA_C_albicans_SC5314	575700	575861	K4-enriched-7324	0.443085	0.362573
Ca22chrRA_C_albicans_SC5314	575900	576181	K4-depleted-9620	-0.736141	0.254787
Ca22chrRA_C_albicans_SC5314	576190	576631	K4-depleted-9621	-0.540966	0.333853
Ca22chrRA_C_albicans_SC5314	576690	578016	K4-enriched-7325	1.4464	5.78703e-16
Ca22chrRA_C_albicans_SC5314	578040	578056	K4-enriched-7326	-0.0553558	NA
Ca22chrRA_C_albicans_SC5314	578070	578156	K4-enriched-7327	0.367312	0.764351
Ca22chrRA_C_albicans_SC5314	578210	578236	K4-depleted-9622	0.0246531	NA
Ca22chrRA_C_albicans_SC5314	578240	578251	K4-depleted-9623	NA	NA
Ca22chrRA_C_albicans_SC5314	578275	578296	K4-depleted-9624	NA	NA
Ca22chrRA_C_albicans_SC5314	578300	578381	K4-depleted-9625	-0.218955	NA
Ca22chrRA_C_albicans_SC5314	578385	578391	K4-depleted-9626	0.104718	NA
Ca22chrRA_C_albicans_SC5314	578450	578481	K4-depleted-9627	-0.262161	0.823809
Ca22chrRA_C_albicans_SC5314	578485	578541	K4-depleted-9628	-0.0172679	0.994701
Ca22chrRA_C_albicans_SC5314	578590	580496	K4-depleted-9629	-1.36137	6.91978e-13
Ca22chrRA_C_albicans_SC5314	580525	581916	K4-enriched-7328	1.23003	4.70969e-11
Ca22chrRA_C_albicans_SC5314	581935	581951	K4-enriched-7329	-0.1773	NA
Ca22chrRA_C_albicans_SC5314	581985	581991	K4-enriched-7330	-0.286851	NA
Ca22chrRA_C_albicans_SC5314	582035	582041	K4-enriched-7331	-0.0125245	0.996084
Ca22chrRA_C_albicans_SC5314	582270	582276	K4-depleted-9630	-0.0420975	NA
Ca22chrRA_C_albicans_SC5314	582280	582841	K4-depleted-9631	-0.300105	0.531439
Ca22chrRA_C_albicans_SC5314	582850	582861	K4-depleted-9632	-0.227749	0.863009
Ca22chrRA_C_albicans_SC5314	583115	585356	K4-enriched-7332	1.19467	2.6007e-13
Ca22chrRA_C_albicans_SC5314	585545	585566	K4-enriched-7333	0.346126	0.749672
Ca22chrRA_C_albicans_SC5314	585630	585636	K4-enriched-7334	0.024922	NA
Ca22chrRA_C_albicans_SC5314	585765	586186	K4-enriched-7335	0.980793	0.0761316
Ca22chrRA_C_albicans_SC5314	586370	589651	K4-depleted-9633	-1.48328	2.23671e-15
Ca22chrRA_C_albicans_SC5314	589820	589851	K4-depleted-9634	0.026821	NA
Ca22chrRA_C_albicans_SC5314	589920	590031	K4-enriched-7336	0.0953548	0.95926
Ca22chrRA_C_albicans_SC5314	590045	590051	K4-enriched-7337	NA	NA
Ca22chrRA_C_albicans_SC5314	590060	590066	K4-enriched-7338	NA	NA
Ca22chrRA_C_albicans_SC5314	590090	590101	K4-enriched-7339	0.105708	0.94777
Ca22chrRA_C_albicans_SC5314	590260	590271	K4-depleted-9635	-0.193547	NA
Ca22chrRA_C_albicans_SC5314	590285	591271	K4-depleted-9636	-1.24633	2.8577e-05
Ca22chrRA_C_albicans_SC5314	591360	591561	K4-depleted-9637	-0.238287	0.85419
Ca22chrRA_C_albicans_SC5314	591690	591716	K4-depleted-9638	-0.0760839	NA
Ca22chrRA_C_albicans_SC5314	591730	591736	K4-depleted-9639	NA	NA
Ca22chrRA_C_albicans_SC5314	591750	591861	K4-depleted-9640	-0.156401	0.914062
Ca22chrRA_C_albicans_SC5314	591895	593691	K4-depleted-9641	-1.66354	8.46281e-13
Ca22chrRA_C_albicans_SC5314	593745	593956	K4-depleted-9642	-0.393699	0.748723
Ca22chrRA_C_albicans_SC5314	593965	594001	K4-depleted-9643	-0.0553558	NA
Ca22chrRA_C_albicans_SC5314	594010	594026	K4-depleted-9644	NA	NA
Ca22chrRA_C_albicans_SC5314	594030	594046	K4-depleted-9645	NA	NA
Ca22chrRA_C_albicans_SC5314	594090	594121	K4-depleted-9646	-0.068155	NA
Ca22chrRA_C_albicans_SC5314	594125	596301	K4-depleted-9647	-1.54405	6.12789e-14
Ca22chrRA_C_albicans_SC5314	596320	596366	K4-depleted-9648	-0.173003	NA
Ca22chrRA_C_albicans_SC5314	596370	597001	K4-depleted-9649	-1.16696	0.0335034
Ca22chrRA_C_albicans_SC5314	597130	597146	K4-enriched-7340	0.109582	NA
Ca22chrRA_C_albicans_SC5314	597430	597441	K4-depleted-9650	-0.0553558	NA
Ca22chrRA_C_albicans_SC5314	597445	597601	K4-depleted-9651	-0.0344028	0.985692
Ca22chrRA_C_albicans_SC5314	597815	597821	K4-depleted-9652	0.0264956	0.989505
Ca22chrRA_C_albicans_SC5314	597850	597951	K4-depleted-9653	0.16061	0.915557
Ca22chrRA_C_albicans_SC5314	597980	597996	K4-depleted-9654	-0.0568191	NA
Ca22chrRA_C_albicans_SC5314	598020	598046	K4-depleted-9655	-0.617851	0.522151
Ca22chrRA_C_albicans_SC5314	598230	598241	K4-depleted-9656	0.240206	0.837233
Ca22chrRA_C_albicans_SC5314	598255	598266	K4-depleted-9657	NA	NA
Ca22chrRA_C_albicans_SC5314	598275	598281	K4-depleted-9658	-0.0198769	NA
Ca22chrRA_C_albicans_SC5314	598365	598426	K4-depleted-9659	-0.0334473	0.98601
Ca22chrRA_C_albicans_SC5314	598450	598541	K4-depleted-9660	0.128053	0.93923
Ca22chrRA_C_albicans_SC5314	598820	598906	K4-depleted-9661	0.131274	0.936675
Ca22chrRA_C_albicans_SC5314	599005	599561	K4-enriched-7341	0.885085	0.116474
Ca22chrRA_C_albicans_SC5314	599705	599901	K4-enriched-7342	0.369664	0.766982
Ca22chrRA_C_albicans_SC5314	600000	602686	K4-depleted-9662	-1.78916	1.55871e-20
Ca22chrRA_C_albicans_SC5314	602690	602706	K4-depleted-9663	-0.444051	0.664348
Ca22chrRA_C_albicans_SC5314	602780	603666	K4-depleted-9664	-1.0819	0.00161437
Ca22chrRA_C_albicans_SC5314	603725	603886	K4-depleted-9665	-0.508961	0.622404
Ca22chrRA_C_albicans_SC5314	603930	603936	K4-depleted-9666	NA	NA
Ca22chrRA_C_albicans_SC5314	603955	603996	K4-depleted-9667	NA	NA
Ca22chrRA_C_albicans_SC5314	604000	604126	K4-depleted-9668	-0.11679	0.94777
Ca22chrRA_C_albicans_SC5314	604195	604211	K4-depleted-9669	-0.316891	NA
Ca22chrRA_C_albicans_SC5314	604325	604371	K4-depleted-9670	0.141816	0.918224
Ca22chrRA_C_albicans_SC5314	604375	604386	K4-depleted-9671	-0.121533	NA
Ca22chrRA_C_albicans_SC5314	604490	604496	K4-depleted-9672	-0.284335	0.808186
Ca22chrRA_C_albicans_SC5314	604730	604736	K4-enriched-7343	0.39616	NA
Ca22chrRA_C_albicans_SC5314	604770	604781	K4-enriched-7344	0.43656	0.676706
Ca22chrRA_C_albicans_SC5314	604955	605011	K4-depleted-9673	-0.299108	0.802648
Ca22chrRA_C_albicans_SC5314	605290	606411	K4-depleted-9674	-1.3952	1.60028e-07
Ca22chrRA_C_albicans_SC5314	606455	606486	K4-enriched-7345	0.329932	NA
Ca22chrRA_C_albicans_SC5314	606490	606506	K4-enriched-7346	0.57794	NA
Ca22chrRA_C_albicans_SC5314	606620	607306	K4-depleted-9675	-1.58543	7.63599e-07
Ca22chrRA_C_albicans_SC5314	607385	607391	K4-enriched-7347	-0.26525	NA
Ca22chrRA_C_albicans_SC5314	607410	607416	K4-enriched-7348	0.113203	NA
Ca22chrRA_C_albicans_SC5314	607470	608276	K4-depleted-9676	-0.784764	0.00851396
Ca22chrRA_C_albicans_SC5314	608340	608541	K4-enriched-7349	0.509622	0.589962
Ca22chrRA_C_albicans_SC5314	608605	608611	K4-depleted-9677	0.00714858	0.996791
Ca22chrRA_C_albicans_SC5314	608670	608916	K4-depleted-9678	-0.507742	0.638359
Ca22chrRA_C_albicans_SC5314	609050	609061	K4-depleted-9679	-0.239451	0.838651
Ca22chrRA_C_albicans_SC5314	609065	609091	K4-depleted-9680	NA	NA
Ca22chrRA_C_albicans_SC5314	609100	609486	K4-depleted-9681	-0.5891	0.397802
Ca22chrRA_C_albicans_SC5314	609490	609496	K4-depleted-9682	0.0450382	NA
Ca22chrRA_C_albicans_SC5314	609595	610876	K4-enriched-7350	1.56823	3.01936e-06
Ca22chrRA_C_albicans_SC5314	610880	610886	K4-enriched-7351	0.555098	NA
Ca22chrRA_C_albicans_SC5314	610980	611081	K4-enriched-7352	0.271627	0.818867
Ca22chrRA_C_albicans_SC5314	611130	611136	K4-enriched-7353	-0.0357567	0.985692
Ca22chrRA_C_albicans_SC5314	611150	611161	K4-enriched-7354	0.499627	0.645036
Ca22chrRA_C_albicans_SC5314	611220	611246	K4-enriched-7355	0.287837	0.808186
Ca22chrRA_C_albicans_SC5314	611275	611296	K4-enriched-7356	0.27387	0.790612
Ca22chrRA_C_albicans_SC5314	611790	612256	K4-depleted-9683	-0.234293	0.630847
Ca22chrRA_C_albicans_SC5314	612260	612266	K4-depleted-9684	-0.0404409	NA
Ca22chrRA_C_albicans_SC5314	612405	612441	K4-enriched-7357	0.298057	0.779276
Ca22chrRA_C_albicans_SC5314	612515	612546	K4-enriched-7358	0.332744	NA
Ca22chrRA_C_albicans_SC5314	612665	612686	K4-enriched-7359	0.0929672	NA
Ca22chrRA_C_albicans_SC5314	612690	612716	K4-enriched-7360	-0.0420975	NA
Ca22chrRA_C_albicans_SC5314	613025	613031	K4-depleted-9685	-0.0813943	NA
Ca22chrRA_C_albicans_SC5314	613040	613056	K4-depleted-9686	NA	NA
Ca22chrRA_C_albicans_SC5314	613070	613771	K4-depleted-9687	-0.908994	0.000874608
Ca22chrRA_C_albicans_SC5314	613835	614871	K4-enriched-7361	0.998273	5.71006e-08
Ca22chrRA_C_albicans_SC5314	614885	614891	K4-enriched-7362	NA	NA
Ca22chrRA_C_albicans_SC5314	614900	614906	K4-enriched-7363	-0.17003	0.902351
Ca22chrRA_C_albicans_SC5314	614970	615086	K4-depleted-9688	0.0803674	0.949287
Ca22chrRA_C_albicans_SC5314	615185	615191	K4-enriched-7364	-0.0936075	0.953801
Ca22chrRA_C_albicans_SC5314	615225	615291	K4-enriched-7365	0.352225	0.725394
Ca22chrRA_C_albicans_SC5314	615320	616256	K4-enriched-7366	0.90546	3.27047e-06
Ca22chrRA_C_albicans_SC5314	616405	616611	K4-depleted-9689	0.00992524	0.994701
Ca22chrRA_C_albicans_SC5314	616615	616641	K4-depleted-9690	NA	NA
Ca22chrRA_C_albicans_SC5314	616660	616691	K4-depleted-9691	-0.13405	0.933993
Ca22chrRA_C_albicans_SC5314	616750	616756	K4-depleted-9692	-0.0553558	NA
Ca22chrRA_C_albicans_SC5314	616760	617181	K4-depleted-9693	-0.876774	0.242334
Ca22chrRA_C_albicans_SC5314	617385	617681	K4-depleted-9694	-0.636707	0.452644
Ca22chrRA_C_albicans_SC5314	617800	618326	K4-depleted-9695	-0.766257	0.222883
Ca22chrRA_C_albicans_SC5314	618425	618516	K4-enriched-7367	-0.0125789	0.996219
Ca22chrRA_C_albicans_SC5314	618550	618556	K4-enriched-7368	-0.0553558	NA
Ca22chrRA_C_albicans_SC5314	618685	619286	K4-enriched-7369	1.27559	0.00176505
Ca22chrRA_C_albicans_SC5314	619375	619401	K4-enriched-7370	-0.0372941	0.984907
Ca22chrRA_C_albicans_SC5314	619420	619436	K4-enriched-7371	NA	NA
Ca22chrRA_C_albicans_SC5314	619445	621651	K4-enriched-7372	1.57381	1.02512e-20
Ca22chrRA_C_albicans_SC5314	621815	621831	K4-depleted-9696	-0.560644	0.408531
Ca22chrRA_C_albicans_SC5314	621910	621936	K4-depleted-9697	-0.0398677	0.979107
Ca22chrRA_C_albicans_SC5314	621940	622206	K4-depleted-9698	-0.166219	0.787251
Ca22chrRA_C_albicans_SC5314	622275	622976	K4-depleted-9699	-0.68987	0.023617
Ca22chrRA_C_albicans_SC5314	623035	623716	K4-enriched-7373	1.13618	0.00058319
Ca22chrRA_C_albicans_SC5314	623800	623821	K4-depleted-9700	-0.481644	NA
Ca22chrRA_C_albicans_SC5314	623905	623911	K4-enriched-7374	-0.354876	0.748723
Ca22chrRA_C_albicans_SC5314	624100	625081	K4-depleted-9701	-1.26118	2.53013e-07
Ca22chrRA_C_albicans_SC5314	625095	625111	K4-depleted-9702	NA	NA
Ca22chrRA_C_albicans_SC5314	625130	626726	K4-depleted-9703	-1.06	2.1932e-06
Ca22chrRA_C_albicans_SC5314	626790	628006	K4-enriched-7375	1.3542	1.01258e-13
Ca22chrRA_C_albicans_SC5314	628065	629421	K4-depleted-9704	-0.99185	1.40018e-06
Ca22chrRA_C_albicans_SC5314	629430	629471	K4-depleted-9705	NA	NA
Ca22chrRA_C_albicans_SC5314	629480	629486	K4-depleted-9706	-0.070883	NA
Ca22chrRA_C_albicans_SC5314	629550	629576	K4-depleted-9707	0.179318	NA
Ca22chrRA_C_albicans_SC5314	629580	630896	K4-depleted-9708	-1.64055	5.81691e-14
Ca22chrRA_C_albicans_SC5314	630915	630976	K4-depleted-9709	-0.444051	0.664348
Ca22chrRA_C_albicans_SC5314	631100	631111	K4-enriched-7376	0.198071	NA
Ca22chrRA_C_albicans_SC5314	631230	631241	K4-depleted-9710	-0.0420975	NA
Ca22chrRA_C_albicans_SC5314	631260	631316	K4-depleted-9711	0.026821	NA
Ca22chrRA_C_albicans_SC5314	631330	632171	K4-depleted-9712	-0.828331	0.0314743
Ca22chrRA_C_albicans_SC5314	632180	632191	K4-depleted-9713	NA	NA
Ca22chrRA_C_albicans_SC5314	632215	632221	K4-depleted-9714	NA	NA
Ca22chrRA_C_albicans_SC5314	632225	632251	K4-depleted-9715	-0.120806	NA
Ca22chrRA_C_albicans_SC5314	632520	632526	K4-enriched-7377	0.329932	NA
Ca22chrRA_C_albicans_SC5314	632775	632811	K4-enriched-7378	0.232251	0.845399
Ca22chrRA_C_albicans_SC5314	632845	632866	K4-enriched-7379	0.292907	NA
Ca22chrRA_C_albicans_SC5314	632885	632896	K4-enriched-7380	0.251868	NA
Ca22chrRA_C_albicans_SC5314	632960	633836	K4-depleted-9716	-1.14844	2.95333e-07
Ca22chrRA_C_albicans_SC5314	633870	633876	K4-depleted-9717	-0.30523	0.766982
Ca22chrRA_C_albicans_SC5314	633945	634676	K4-enriched-7381	0.70242	0.00776839
Ca22chrRA_C_albicans_SC5314	634725	635576	K4-depleted-9718	-0.712694	0.0344432
Ca22chrRA_C_albicans_SC5314	635605	635611	K4-enriched-7382	NA	NA
Ca22chrRA_C_albicans_SC5314	635615	635621	K4-enriched-7383	NA	NA
Ca22chrRA_C_albicans_SC5314	635625	636261	K4-enriched-7384	1.21631	0.00118386
Ca22chrRA_C_albicans_SC5314	636310	637911	K4-depleted-9719	-0.996323	1.53692e-07
Ca22chrRA_C_albicans_SC5314	638095	638101	K4-enriched-7385	-0.201506	0.891127
Ca22chrRA_C_albicans_SC5314	638105	638611	K4-enriched-7386	0.79105	0.00398144
Ca22chrRA_C_albicans_SC5314	638700	638706	K4-enriched-7387	0.0773486	NA
Ca22chrRA_C_albicans_SC5314	638735	638741	K4-enriched-7388	NA	NA
Ca22chrRA_C_albicans_SC5314	638745	638761	K4-enriched-7389	-0.208927	NA
Ca22chrRA_C_albicans_SC5314	638890	638966	K4-depleted-9720	0.154309	0.921838
Ca22chrRA_C_albicans_SC5314	639020	639136	K4-enriched-7390	0.178232	0.903711
Ca22chrRA_C_albicans_SC5314	639330	639366	K4-enriched-7391	0.284024	0.806228
Ca22chrRA_C_albicans_SC5314	639380	639411	K4-enriched-7392	NA	NA
Ca22chrRA_C_albicans_SC5314	639415	639421	K4-enriched-7393	NA	NA
Ca22chrRA_C_albicans_SC5314	639445	639451	K4-enriched-7394	-0.108806	0.949407
Ca22chrRA_C_albicans_SC5314	639515	640411	K4-depleted-9721	-1.50066	1.94527e-05
Ca22chrRA_C_albicans_SC5314	640490	640666	K4-depleted-9722	-0.864848	0.289002
Ca22chrRA_C_albicans_SC5314	640685	640691	K4-depleted-9723	-0.218955	NA
Ca22chrRA_C_albicans_SC5314	640790	644096	K4-depleted-9724	-0.774282	6.5501e-06
Ca22chrRA_C_albicans_SC5314	644135	645066	K4-enriched-7395	1.26583	2.05511e-11
Ca22chrRA_C_albicans_SC5314	645140	645691	K4-depleted-9725	-0.107041	0.843937
Ca22chrRA_C_albicans_SC5314	645705	645711	K4-depleted-9726	NA	NA
Ca22chrRA_C_albicans_SC5314	645725	645801	K4-depleted-9727	-0.540363	0.600368
Ca22chrRA_C_albicans_SC5314	646100	646181	K4-enriched-7396	0.220672	NA
Ca22chrRA_C_albicans_SC5314	646185	646191	K4-enriched-7397	NA	NA
Ca22chrRA_C_albicans_SC5314	646200	646251	K4-enriched-7398	0.261621	0.840327
Ca22chrRA_C_albicans_SC5314	646330	646396	K4-depleted-9728	-0.360912	0.77247
Ca22chrRA_C_albicans_SC5314	646400	646476	K4-depleted-9729	-0.445366	0.695267
Ca22chrRA_C_albicans_SC5314	646485	646516	K4-depleted-9730	-0.297096	0.808487
Ca22chrRA_C_albicans_SC5314	646540	646581	K4-enriched-7399	0.608035	0.408315
Ca22chrRA_C_albicans_SC5314	646970	647011	K4-depleted-9731	-0.187169	0.833335
Ca22chrRA_C_albicans_SC5314	647075	647091	K4-depleted-9732	-0.0569202	0.977122
Ca22chrRA_C_albicans_SC5314	647095	647276	K4-depleted-9733	-0.042888	0.972318
Ca22chrRA_C_albicans_SC5314	647375	648616	K4-depleted-9734	-0.698368	0.0003721
Ca22chrRA_C_albicans_SC5314	648745	650171	K4-enriched-7400	1.18093	3.23965e-12
Ca22chrRA_C_albicans_SC5314	650255	650261	K4-depleted-9735	0.0244814	NA
Ca22chrRA_C_albicans_SC5314	650365	650831	K4-depleted-9736	-0.462699	0.618427
Ca22chrRA_C_albicans_SC5314	650855	653316	K4-depleted-9737	-1.03059	1.05232e-06
Ca22chrRA_C_albicans_SC5314	653430	654721	K4-enriched-7401	1.26879	2.76559e-13
Ca22chrRA_C_albicans_SC5314	654765	654796	K4-enriched-7402	0.52133	0.580334
Ca22chrRA_C_albicans_SC5314	654820	654831	K4-enriched-7403	NA	NA
Ca22chrRA_C_albicans_SC5314	654835	654841	K4-enriched-7404	NA	NA
Ca22chrRA_C_albicans_SC5314	654845	654851	K4-enriched-7405	NA	NA
Ca22chrRA_C_albicans_SC5314	654880	655711	K4-enriched-7406	1.06591	5.34107e-08
Ca22chrRA_C_albicans_SC5314	655755	656596	K4-depleted-9738	-0.686961	0.101308
Ca22chrRA_C_albicans_SC5314	656705	656716	K4-depleted-9739	-0.032127	0.984907
Ca22chrRA_C_albicans_SC5314	656735	657936	K4-depleted-9740	-1.46995	4.35121e-08
Ca22chrRA_C_albicans_SC5314	657970	658001	K4-enriched-7407	0.59748	0.533424
Ca22chrRA_C_albicans_SC5314	658020	658031	K4-enriched-7408	0.189333	0.899232
Ca22chrRA_C_albicans_SC5314	658095	658116	K4-enriched-7409	-0.120046	0.945541
Ca22chrRA_C_albicans_SC5314	658120	658136	K4-enriched-7410	NA	NA
Ca22chrRA_C_albicans_SC5314	658150	658156	K4-enriched-7411	0.208514	0.885766
Ca22chrRA_C_albicans_SC5314	658345	658356	K4-depleted-9741	-0.156999	NA
Ca22chrRA_C_albicans_SC5314	658360	658366	K4-depleted-9742	NA	NA
Ca22chrRA_C_albicans_SC5314	658370	658401	K4-depleted-9743	0.389603	0.748583
Ca22chrRA_C_albicans_SC5314	658450	658456	K4-depleted-9744	-0.13021	0.936151
Ca22chrRA_C_albicans_SC5314	658485	658491	K4-depleted-9745	NA	NA
Ca22chrRA_C_albicans_SC5314	658500	658536	K4-depleted-9746	-0.1773	NA
Ca22chrRA_C_albicans_SC5314	658550	658571	K4-depleted-9747	-0.0438256	0.98221
Ca22chrRA_C_albicans_SC5314	658655	658661	K4-enriched-7412	0.256656	0.838232
Ca22chrRA_C_albicans_SC5314	658665	658801	K4-enriched-7413	1.0386	0.172645
Ca22chrRA_C_albicans_SC5314	658805	658881	K4-enriched-7414	0.694541	0.356527
Ca22chrRA_C_albicans_SC5314	658905	659011	K4-enriched-7415	0.0236466	0.990222
Ca22chrRA_C_albicans_SC5314	659135	659141	K4-depleted-9748	0.0929672	NA
Ca22chrRA_C_albicans_SC5314	659160	659826	K4-depleted-9749	-0.56745	0.0427376
Ca22chrRA_C_albicans_SC5314	659960	659966	K4-depleted-9750	0.346126	0.749672
Ca22chrRA_C_albicans_SC5314	659970	659996	K4-depleted-9751	-0.127859	NA
Ca22chrRA_C_albicans_SC5314	660155	660856	K4-enriched-7416	1.02978	0.00432596
Ca22chrRA_C_albicans_SC5314	660910	663191	K4-depleted-9752	-1.3938	1.45788e-12
Ca22chrRA_C_albicans_SC5314	663195	663226	K4-depleted-9753	-0.0656203	0.972855
Ca22chrRA_C_albicans_SC5314	663300	663306	K4-depleted-9754	-0.275951	0.827595
Ca22chrRA_C_albicans_SC5314	663390	663396	K4-depleted-9755	-0.145056	NA
Ca22chrRA_C_albicans_SC5314	663410	663416	K4-depleted-9756	NA	NA
Ca22chrRA_C_albicans_SC5314	663440	663446	K4-depleted-9757	NA	NA
Ca22chrRA_C_albicans_SC5314	663455	663461	K4-depleted-9758	NA	NA
Ca22chrRA_C_albicans_SC5314	663465	663486	K4-depleted-9759	NA	NA
Ca22chrRA_C_albicans_SC5314	663500	664056	K4-depleted-9760	-0.738897	0.270188
Ca22chrRA_C_albicans_SC5314	664090	664156	K4-enriched-7417	0.338269	0.780919
Ca22chrRA_C_albicans_SC5314	664165	664171	K4-enriched-7418	NA	NA
Ca22chrRA_C_albicans_SC5314	664180	664801	K4-enriched-7419	0.587722	0.0197565
Ca22chrRA_C_albicans_SC5314	664965	668426	K4-depleted-9761	-1.27566	1.68674e-14
Ca22chrRA_C_albicans_SC5314	668735	668741	K4-depleted-9762	0.0631997	0.974281
Ca22chrRA_C_albicans_SC5314	668745	668761	K4-depleted-9763	NA	NA
Ca22chrRA_C_albicans_SC5314	668770	672341	K4-depleted-9764	-1.39216	1.91651e-13
Ca22chrRA_C_albicans_SC5314	672350	672511	K4-depleted-9765	-0.155457	0.914062
Ca22chrRA_C_albicans_SC5314	672575	673461	K4-enriched-7420	1.13034	6.69542e-09
Ca22chrRA_C_albicans_SC5314	673555	679516	K4-depleted-9766	-1.65205	3.74562e-22
Ca22chrRA_C_albicans_SC5314	679670	680091	K4-enriched-7421	0.420878	0.0641083
Ca22chrRA_C_albicans_SC5314	680370	681471	K4-enriched-7422	1.35141	1.87648e-14
Ca22chrRA_C_albicans_SC5314	681480	681486	K4-enriched-7423	NA	NA
Ca22chrRA_C_albicans_SC5314	681490	681506	K4-enriched-7424	NA	NA
Ca22chrRA_C_albicans_SC5314	681530	681536	K4-enriched-7425	0.173493	NA
Ca22chrRA_C_albicans_SC5314	681575	681736	K4-enriched-7426	0.724223	0.341306
Ca22chrRA_C_albicans_SC5314	681740	681806	K4-enriched-7427	0.110885	0.949287
Ca22chrRA_C_albicans_SC5314	681860	684666	K4-depleted-9767	-1.34402	1.33565e-14
Ca22chrRA_C_albicans_SC5314	684745	686926	K4-enriched-7428	1.19333	4.17961e-14
Ca22chrRA_C_albicans_SC5314	686965	687606	K4-depleted-9768	-0.591689	0.00556132
Ca22chrRA_C_albicans_SC5314	687685	688356	K4-enriched-7429	1.06236	3.57438e-08
Ca22chrRA_C_albicans_SC5314	688415	689796	K4-depleted-9769	-0.784281	0.000356232
Ca22chrRA_C_albicans_SC5314	689930	691236	K4-enriched-7430	0.892249	3.14316e-07
Ca22chrRA_C_albicans_SC5314	691350	691541	K4-depleted-9770	-0.0116459	0.989152
Ca22chrRA_C_albicans_SC5314	691715	694526	K4-enriched-7431	1.26842	6.16613e-16
Ca22chrRA_C_albicans_SC5314	694635	696886	K4-depleted-9771	-0.853539	2.08795e-06
Ca22chrRA_C_albicans_SC5314	697005	697786	K4-enriched-7432	0.796089	4.19235e-05
Ca22chrRA_C_albicans_SC5314	697790	697796	K4-enriched-7433	-0.0553558	NA
Ca22chrRA_C_albicans_SC5314	697875	697931	K4-enriched-7434	0.45408	0.680183
Ca22chrRA_C_albicans_SC5314	697950	699156	K4-enriched-7435	1.42879	1.55621e-16
Ca22chrRA_C_albicans_SC5314	699160	699171	K4-enriched-7436	0.199469	0.87634
Ca22chrRA_C_albicans_SC5314	699270	699276	K4-depleted-9772	0.117315	0.94777
Ca22chrRA_C_albicans_SC5314	699280	699291	K4-depleted-9773	NA	NA
Ca22chrRA_C_albicans_SC5314	699295	699306	K4-depleted-9774	NA	NA
Ca22chrRA_C_albicans_SC5314	699310	699466	K4-depleted-9775	-0.00276404	0.996791
Ca22chrRA_C_albicans_SC5314	699545	700396	K4-enriched-7437	1.21006	3.14938e-13
Ca22chrRA_C_albicans_SC5314	700485	701086	K4-depleted-9776	-0.434254	0.039421
Ca22chrRA_C_albicans_SC5314	701170	703396	K4-enriched-7438	0.907686	8.18034e-09
Ca22chrRA_C_albicans_SC5314	703510	706146	K4-depleted-9777	-1.24172	2.79473e-12
Ca22chrRA_C_albicans_SC5314	706200	706856	K4-enriched-7439	0.909039	3.25863e-07
Ca22chrRA_C_albicans_SC5314	706940	707806	K4-depleted-9778	-0.560998	0.0107583
Ca22chrRA_C_albicans_SC5314	707820	707926	K4-depleted-9779	-0.0239199	0.98601
Ca22chrRA_C_albicans_SC5314	708015	709071	K4-enriched-7440	1.05006	6.03473e-10
Ca22chrRA_C_albicans_SC5314	709185	710126	K4-enriched-7441	0.780823	0.00029058
Ca22chrRA_C_albicans_SC5314	710215	710421	K4-depleted-9780	0.0725927	0.915518
Ca22chrRA_C_albicans_SC5314	710490	712066	K4-enriched-7442	1.0712	1.1125e-09
Ca22chrRA_C_albicans_SC5314	712100	714106	K4-depleted-9781	-1.12831	1.77155e-09
Ca22chrRA_C_albicans_SC5314	714135	716011	K4-enriched-7443	1.33362	6.11006e-17
Ca22chrRA_C_albicans_SC5314	716125	717241	K4-depleted-9782	-0.771459	0.000195354
Ca22chrRA_C_albicans_SC5314	717300	717306	K4-enriched-7444	0.214007	0.860988
Ca22chrRA_C_albicans_SC5314	717310	718021	K4-enriched-7445	1.11363	5.07396e-05
Ca22chrRA_C_albicans_SC5314	718125	718131	K4-enriched-7446	0.490495	0.642738
Ca22chrRA_C_albicans_SC5314	718160	718166	K4-enriched-7447	0.0439939	0.980744
Ca22chrRA_C_albicans_SC5314	718495	718511	K4-enriched-7448	0.343401	0.775134
Ca22chrRA_C_albicans_SC5314	718520	718526	K4-enriched-7449	NA	NA
Ca22chrRA_C_albicans_SC5314	718535	719111	K4-enriched-7450	0.534246	0.037971
Ca22chrRA_C_albicans_SC5314	719250	720626	K4-depleted-9783	-1.31859	1.62897e-11
Ca22chrRA_C_albicans_SC5314	720765	723021	K4-enriched-7451	1.33996	3.23372e-17
Ca22chrRA_C_albicans_SC5314	723075	723536	K4-depleted-9784	-0.405257	0.211667
Ca22chrRA_C_albicans_SC5314	723540	723546	K4-depleted-9785	-0.101504	0.955481
Ca22chrRA_C_albicans_SC5314	723615	723621	K4-enriched-7452	0.433276	0.709283
Ca22chrRA_C_albicans_SC5314	723625	724791	K4-enriched-7453	1.0916	1.58877e-10
Ca22chrRA_C_albicans_SC5314	724825	724831	K4-enriched-7454	NA	NA
Ca22chrRA_C_albicans_SC5314	724835	724866	K4-enriched-7455	0.384044	0.653238
Ca22chrRA_C_albicans_SC5314	725020	725601	K4-depleted-9786	-0.296251	0.3921
Ca22chrRA_C_albicans_SC5314	725605	725616	K4-depleted-9787	NA	NA
Ca22chrRA_C_albicans_SC5314	725620	725651	K4-depleted-9788	0.0246531	NA
Ca22chrRA_C_albicans_SC5314	725675	725731	K4-depleted-9789	-0.167659	0.904201
Ca22chrRA_C_albicans_SC5314	725735	725751	K4-depleted-9790	NA	NA
Ca22chrRA_C_albicans_SC5314	725760	725766	K4-depleted-9791	NA	NA
Ca22chrRA_C_albicans_SC5314	725785	727451	K4-depleted-9792	-1.3808	1.81724e-08
Ca22chrRA_C_albicans_SC5314	727535	727546	K4-depleted-9793	-0.121533	NA
Ca22chrRA_C_albicans_SC5314	727550	727556	K4-depleted-9794	NA	NA
Ca22chrRA_C_albicans_SC5314	727640	727686	K4-enriched-7456	0.835768	0.301965
Ca22chrRA_C_albicans_SC5314	727705	727776	K4-enriched-7457	0.232251	0.845399
Ca22chrRA_C_albicans_SC5314	727780	727816	K4-enriched-7458	NA	NA
Ca22chrRA_C_albicans_SC5314	727820	727836	K4-enriched-7459	NA	NA
Ca22chrRA_C_albicans_SC5314	727845	727851	K4-enriched-7460	NA	NA
Ca22chrRA_C_albicans_SC5314	727885	728221	K4-enriched-7461	0.766669	0.247802
Ca22chrRA_C_albicans_SC5314	728530	728886	K4-depleted-9795	-0.389559	0.245065
Ca22chrRA_C_albicans_SC5314	728965	729811	K4-enriched-7462	0.750662	0.000733198
Ca22chrRA_C_albicans_SC5314	729820	729946	K4-enriched-7463	0.23796	0.863009
Ca22chrRA_C_albicans_SC5314	730035	731501	K4-depleted-9796	-1.24883	9.20359e-10
Ca22chrRA_C_albicans_SC5314	731505	731511	K4-depleted-9797	NA	NA
Ca22chrRA_C_albicans_SC5314	731515	731541	K4-depleted-9798	0.0955666	0.956583
Ca22chrRA_C_albicans_SC5314	731600	732721	K4-enriched-7464	1.18243	1.438e-10
Ca22chrRA_C_albicans_SC5314	732865	732931	K4-depleted-9799	-0.0299307	0.978963
Ca22chrRA_C_albicans_SC5314	732980	733006	K4-depleted-9800	0.104718	NA
Ca22chrRA_C_albicans_SC5314	733015	734056	K4-depleted-9801	-1.62632	5.11485e-09
Ca22chrRA_C_albicans_SC5314	734085	734286	K4-enriched-7465	0.364394	0.768315
Ca22chrRA_C_albicans_SC5314	734580	734711	K4-depleted-9802	-0.111445	0.949287
Ca22chrRA_C_albicans_SC5314	734715	736176	K4-depleted-9803	-1.2207	9.54991e-09
Ca22chrRA_C_albicans_SC5314	736195	736206	K4-depleted-9804	NA	NA
Ca22chrRA_C_albicans_SC5314	736225	736236	K4-depleted-9805	0.141816	0.918224
Ca22chrRA_C_albicans_SC5314	736270	736766	K4-depleted-9806	-0.528604	0.0620478
Ca22chrRA_C_albicans_SC5314	736855	737691	K4-enriched-7466	0.961714	3.14157e-08
Ca22chrRA_C_albicans_SC5314	737795	740551	K4-depleted-9807	-1.31467	8.93122e-13
Ca22chrRA_C_albicans_SC5314	740595	740606	K4-depleted-9808	0.251868	NA
Ca22chrRA_C_albicans_SC5314	740615	742886	K4-depleted-9809	-1.18947	7.16077e-12
Ca22chrRA_C_albicans_SC5314	742940	744551	K4-enriched-7467	1.18907	5.0609e-14
Ca22chrRA_C_albicans_SC5314	744555	744561	K4-enriched-7468	0.320964	0.80795
Ca22chrRA_C_albicans_SC5314	744665	745571	K4-depleted-9810	-0.676179	0.00128275
Ca22chrRA_C_albicans_SC5314	745660	746386	K4-enriched-7469	0.964215	1.4539e-07
Ca22chrRA_C_albicans_SC5314	746435	747561	K4-depleted-9811	-0.70377	0.000212692
Ca22chrRA_C_albicans_SC5314	747660	750876	K4-enriched-7470	1.26074	1.36378e-16
Ca22chrRA_C_albicans_SC5314	751000	752796	K4-depleted-9812	-0.989429	3.42779e-08
Ca22chrRA_C_albicans_SC5314	752875	753946	K4-enriched-7471	1.08059	2.51534e-11
Ca22chrRA_C_albicans_SC5314	754010	756496	K4-depleted-9813	-1.32625	9.25719e-14
Ca22chrRA_C_albicans_SC5314	756545	756551	K4-enriched-7472	0.721269	0.390504
Ca22chrRA_C_albicans_SC5314	756560	756566	K4-enriched-7473	NA	NA
Ca22chrRA_C_albicans_SC5314	756570	757206	K4-enriched-7474	0.811879	0.000188123
Ca22chrRA_C_albicans_SC5314	757310	758786	K4-depleted-9814	-0.952677	3.26824e-07
Ca22chrRA_C_albicans_SC5314	758880	760161	K4-enriched-7475	1.08802	1.38505e-10
Ca22chrRA_C_albicans_SC5314	760235	764071	K4-depleted-9815	-1.4127	1.28466e-13
Ca22chrRA_C_albicans_SC5314	764105	765096	K4-enriched-7476	1.01926	2.42312e-09
Ca22chrRA_C_albicans_SC5314	765175	766886	K4-depleted-9816	-0.695489	0.00106563
Ca22chrRA_C_albicans_SC5314	766890	766921	K4-depleted-9817	NA	NA
Ca22chrRA_C_albicans_SC5314	766925	766931	K4-depleted-9818	NA	NA
Ca22chrRA_C_albicans_SC5314	766940	766946	K4-depleted-9819	-0.121533	NA
Ca22chrRA_C_albicans_SC5314	767025	767946	K4-enriched-7477	1.01613	6.13488e-09
Ca22chrRA_C_albicans_SC5314	768070	773036	K4-depleted-9820	-1.4274	5.46805e-16
Ca22chrRA_C_albicans_SC5314	773085	773461	K4-enriched-7478	0.329702	0.218285
Ca22chrRA_C_albicans_SC5314	773465	773486	K4-enriched-7479	0.0671622	0.964818
Ca22chrRA_C_albicans_SC5314	773625	774816	K4-depleted-9821	-0.61779	0.000876387
Ca22chrRA_C_albicans_SC5314	774880	775371	K4-enriched-7480	0.681985	0.00491411
Ca22chrRA_C_albicans_SC5314	775445	775451	K4-depleted-9822	-0.204255	0.883919
Ca22chrRA_C_albicans_SC5314	775485	777241	K4-depleted-9823	-1.4564	1.54569e-09
Ca22chrRA_C_albicans_SC5314	777260	777266	K4-depleted-9824	NA	NA
Ca22chrRA_C_albicans_SC5314	777270	777301	K4-depleted-9825	-0.177937	NA
Ca22chrRA_C_albicans_SC5314	777360	778331	K4-enriched-7481	0.84282	1.12066e-06
Ca22chrRA_C_albicans_SC5314	778485	783306	K4-depleted-9826	-1.31987	8.67663e-16
Ca22chrRA_C_albicans_SC5314	783415	785121	K4-enriched-7482	1.11346	8.53231e-12
Ca22chrRA_C_albicans_SC5314	785250	786401	K4-depleted-9827	-0.779206	1.87617e-05
Ca22chrRA_C_albicans_SC5314	786450	788286	K4-enriched-7483	0.920911	2.68317e-09
Ca22chrRA_C_albicans_SC5314	788425	789091	K4-depleted-9828	-0.437618	0.0386489
Ca22chrRA_C_albicans_SC5314	789145	789711	K4-enriched-7484	0.826207	2.56759e-05
Ca22chrRA_C_albicans_SC5314	789785	790471	K4-depleted-9829	-0.437637	0.0488866
Ca22chrRA_C_albicans_SC5314	790575	791286	K4-enriched-7485	0.875	6.75036e-06
Ca22chrRA_C_albicans_SC5314	791335	795306	K4-depleted-9830	-1.36907	7.07389e-14
Ca22chrRA_C_albicans_SC5314	795570	796356	K4-enriched-7486	0.747331	0.000396256
Ca22chrRA_C_albicans_SC5314	796365	796371	K4-enriched-7487	0.438045	0.63596
Ca22chrRA_C_albicans_SC5314	796425	796431	K4-depleted-9831	-0.436335	NA
Ca22chrRA_C_albicans_SC5314	796445	796466	K4-depleted-9832	-0.286851	NA
Ca22chrRA_C_albicans_SC5314	796495	796501	K4-depleted-9833	-0.113203	0.943607
Ca22chrRA_C_albicans_SC5314	796565	798586	K4-depleted-9834	-1.2001	6.71139e-11
Ca22chrRA_C_albicans_SC5314	798765	798781	K4-enriched-7488	0.139334	0.930751
Ca22chrRA_C_albicans_SC5314	798785	799386	K4-enriched-7489	0.819289	0.0254289
Ca22chrRA_C_albicans_SC5314	799400	799411	K4-enriched-7490	NA	NA
Ca22chrRA_C_albicans_SC5314	799415	799441	K4-enriched-7491	0.450086	NA
Ca22chrRA_C_albicans_SC5314	799510	799541	K4-enriched-7492	0.104718	NA
Ca22chrRA_C_albicans_SC5314	799545	799686	K4-enriched-7493	0.175768	0.908724
Ca22chrRA_C_albicans_SC5314	799725	799856	K4-depleted-9835	0.0305132	0.98816
Ca22chrRA_C_albicans_SC5314	800150	800181	K4-enriched-7494	0.21825	NA
Ca22chrRA_C_albicans_SC5314	800185	800271	K4-enriched-7495	0.39616	NA
Ca22chrRA_C_albicans_SC5314	800280	800446	K4-enriched-7496	0.498109	0.635519
Ca22chrRA_C_albicans_SC5314	800535	800726	K4-depleted-9836	-0.179953	0.904201
Ca22chrRA_C_albicans_SC5314	800790	800796	K4-enriched-7497	0.292326	0.826836
Ca22chrRA_C_albicans_SC5314	800885	803191	K4-depleted-9837	-1.56785	8.89101e-19
Ca22chrRA_C_albicans_SC5314	803265	803856	K4-enriched-7498	0.774374	2.44419e-05
Ca22chrRA_C_albicans_SC5314	803915	807106	K4-depleted-9838	-1.57815	4.86398e-18
Ca22chrRA_C_albicans_SC5314	807155	808256	K4-enriched-7499	1.05242	5.85183e-08
Ca22chrRA_C_albicans_SC5314	808320	808851	K4-depleted-9839	-0.428007	0.0749913
Ca22chrRA_C_albicans_SC5314	808930	810681	K4-enriched-7500	1.15554	2.07648e-13
Ca22chrRA_C_albicans_SC5314	810770	813781	K4-depleted-9840	-1.2028	2.094e-12
Ca22chrRA_C_albicans_SC5314	813860	814811	K4-enriched-7501	1.17755	2.2817e-11
Ca22chrRA_C_albicans_SC5314	814880	821466	K4-depleted-9841	-1.5654	2.79486e-18
Ca22chrRA_C_albicans_SC5314	821645	822306	K4-enriched-7502	0.835487	8.14875e-06
Ca22chrRA_C_albicans_SC5314	822400	822816	K4-depleted-9842	-0.145276	0.785562
Ca22chrRA_C_albicans_SC5314	823205	823491	K4-enriched-7503	0.503648	0.140234
Ca22chrRA_C_albicans_SC5314	823530	823551	K4-enriched-7504	0.291111	0.772685
Ca22chrRA_C_albicans_SC5314	823640	823646	K4-depleted-9843	0.0933877	0.95926
Ca22chrRA_C_albicans_SC5314	823650	828471	K4-depleted-9844	-1.40531	3.21262e-16
Ca22chrRA_C_albicans_SC5314	828580	829326	K4-enriched-7505	1.06961	1.06402e-08
Ca22chrRA_C_albicans_SC5314	829625	829641	K4-enriched-7506	0.229997	0.841777
Ca22chrRA_C_albicans_SC5314	829750	830136	K4-depleted-9845	-0.268485	0.415021
Ca22chrRA_C_albicans_SC5314	830280	830346	K4-enriched-7507	0.0241328	0.984393
Ca22chrRA_C_albicans_SC5314	830395	830776	K4-enriched-7508	0.50913	0.159577
Ca22chrRA_C_albicans_SC5314	830865	830906	K4-depleted-9846	-0.154301	0.918123
Ca22chrRA_C_albicans_SC5314	830930	831351	K4-depleted-9847	-0.430785	0.424562
Ca22chrRA_C_albicans_SC5314	831420	832546	K4-enriched-7509	1.08795	5.91567e-11
Ca22chrRA_C_albicans_SC5314	832645	834691	K4-depleted-9848	-1.03804	2.60007e-09
Ca22chrRA_C_albicans_SC5314	834745	834756	K4-enriched-7510	0.261621	0.840327
Ca22chrRA_C_albicans_SC5314	834765	834776	K4-enriched-7511	NA	NA
Ca22chrRA_C_albicans_SC5314	834785	834801	K4-enriched-7512	NA	NA
Ca22chrRA_C_albicans_SC5314	834805	834816	K4-enriched-7513	0.0244814	NA
Ca22chrRA_C_albicans_SC5314	835045	835931	K4-depleted-9849	-0.664055	0.00725754
Ca22chrRA_C_albicans_SC5314	835960	836916	K4-enriched-7514	1.40732	3.21214e-13
Ca22chrRA_C_albicans_SC5314	837035	837126	K4-depleted-9850	-0.176474	0.860872
Ca22chrRA_C_albicans_SC5314	837215	837236	K4-depleted-9851	0.028308	0.986191
Ca22chrRA_C_albicans_SC5314	837255	837271	K4-depleted-9852	0.104201	0.949287
Ca22chrRA_C_albicans_SC5314	837455	838426	K4-enriched-7515	1.34701	8.50342e-16
Ca22chrRA_C_albicans_SC5314	838430	838436	K4-enriched-7516	0.08039	0.965007
Ca22chrRA_C_albicans_SC5314	838510	838516	K4-depleted-9853	-0.0624095	0.974921
Ca22chrRA_C_albicans_SC5314	838545	838606	K4-depleted-9854	0.027364	0.987598
Ca22chrRA_C_albicans_SC5314	838615	838646	K4-depleted-9855	-0.141545	0.919856
Ca22chrRA_C_albicans_SC5314	838745	841981	K4-enriched-7517	1.68865	3.4814e-26
Ca22chrRA_C_albicans_SC5314	842110	843621	K4-depleted-9856	-1.07432	1.08367e-07
Ca22chrRA_C_albicans_SC5314	843730	844881	K4-enriched-7518	1.27624	1.34353e-13
Ca22chrRA_C_albicans_SC5314	844975	845176	K4-enriched-7519	0.509888	0.614903
Ca22chrRA_C_albicans_SC5314	845305	848306	K4-depleted-9857	-1.25319	1.68001e-13
Ca22chrRA_C_albicans_SC5314	848390	848906	K4-enriched-7520	0.500498	0.0315236
Ca22chrRA_C_albicans_SC5314	849125	849936	K4-enriched-7521	0.95578	1.18894e-07
Ca22chrRA_C_albicans_SC5314	850030	852671	K4-depleted-9858	-1.52511	6.15609e-16
Ca22chrRA_C_albicans_SC5314	852760	853921	K4-enriched-7522	0.9051	1.54292e-05
Ca22chrRA_C_albicans_SC5314	854000	854006	K4-depleted-9859	-0.180634	NA
Ca22chrRA_C_albicans_SC5314	854010	854031	K4-depleted-9860	NA	NA
Ca22chrRA_C_albicans_SC5314	854055	856006	K4-depleted-9861	-1.60996	9.10337e-19
Ca22chrRA_C_albicans_SC5314	856020	856036	K4-depleted-9862	NA	NA
Ca22chrRA_C_albicans_SC5314	856050	856061	K4-depleted-9863	-0.0932266	0.953399
Ca22chrRA_C_albicans_SC5314	856205	856986	K4-enriched-7523	0.830746	4.35649e-06
Ca22chrRA_C_albicans_SC5314	857035	857931	K4-depleted-9864	-1.04742	2.16191e-05
Ca22chrRA_C_albicans_SC5314	857935	857941	K4-depleted-9865	NA	NA
Ca22chrRA_C_albicans_SC5314	857980	857986	K4-depleted-9866	-0.413502	0.717643
Ca22chrRA_C_albicans_SC5314	858040	858046	K4-enriched-7524	0.724884	0.399355
Ca22chrRA_C_albicans_SC5314	858055	859036	K4-enriched-7525	1.06637	0.000140674
Ca22chrRA_C_albicans_SC5314	859125	859131	K4-depleted-9867	-0.159673	NA
Ca22chrRA_C_albicans_SC5314	859190	859196	K4-depleted-9868	-0.070883	NA
Ca22chrRA_C_albicans_SC5314	859230	859236	K4-depleted-9869	NA	NA
Ca22chrRA_C_albicans_SC5314	859250	859476	K4-depleted-9870	-0.300196	0.82599
Ca22chrRA_C_albicans_SC5314	859480	859501	K4-depleted-9871	NA	NA
Ca22chrRA_C_albicans_SC5314	859505	859536	K4-depleted-9872	NA	NA
Ca22chrRA_C_albicans_SC5314	859545	859616	K4-depleted-9873	0.00426882	0.996999
Ca22chrRA_C_albicans_SC5314	859710	860536	K4-depleted-9874	-1.1052	1.16221e-06
Ca22chrRA_C_albicans_SC5314	860540	860551	K4-depleted-9875	NA	NA
Ca22chrRA_C_albicans_SC5314	860570	860576	K4-depleted-9876	-0.108521	0.949287
Ca22chrRA_C_albicans_SC5314	860780	863781	K4-depleted-9877	-1.18877	3.47182e-11
Ca22chrRA_C_albicans_SC5314	863810	865376	K4-enriched-7526	1.16385	5.24173e-13
Ca22chrRA_C_albicans_SC5314	865420	868896	K4-depleted-9878	-1.65948	1.5279e-20
Ca22chrRA_C_albicans_SC5314	869120	872956	K4-depleted-9879	-1.54078	2.51219e-17
Ca22chrRA_C_albicans_SC5314	873220	876761	K4-depleted-9880	-1.64361	3.24111e-20
Ca22chrRA_C_albicans_SC5314	876765	876801	K4-depleted-9881	-0.281571	0.836181
Ca22chrRA_C_albicans_SC5314	876860	877191	K4-depleted-9882	-0.698283	0.37881
Ca22chrRA_C_albicans_SC5314	877365	877376	K4-enriched-7527	-0.0760839	NA
Ca22chrRA_C_albicans_SC5314	877505	877651	K4-depleted-9883	0.352091	0.770298
Ca22chrRA_C_albicans_SC5314	877655	877661	K4-depleted-9884	-0.286851	NA
Ca22chrRA_C_albicans_SC5314	877835	877841	K4-depleted-9885	0.241727	0.848645
Ca22chrRA_C_albicans_SC5314	877870	877881	K4-depleted-9886	0.256382	NA
Ca22chrRA_C_albicans_SC5314	877900	877951	K4-depleted-9887	-0.0420975	NA
Ca22chrRA_C_albicans_SC5314	877955	882006	K4-depleted-9888	-1.64595	3.56003e-17
Ca22chrRA_C_albicans_SC5314	882010	882091	K4-depleted-9889	-0.437485	0.665069
Ca22chrRA_C_albicans_SC5314	882100	883141	K4-depleted-9890	-1.14239	3.7241e-05
Ca22chrRA_C_albicans_SC5314	883335	884516	K4-enriched-7528	0.999575	1.90541e-08
Ca22chrRA_C_albicans_SC5314	884605	887846	K4-depleted-9891	-1.44247	1.10331e-15
Ca22chrRA_C_albicans_SC5314	887935	888661	K4-enriched-7529	0.978392	6.19326e-07
Ca22chrRA_C_albicans_SC5314	888735	890391	K4-depleted-9892	-1.32052	1.21018e-12
Ca22chrRA_C_albicans_SC5314	890505	891261	K4-enriched-7530	0.96209	1.98585e-07
Ca22chrRA_C_albicans_SC5314	891315	893636	K4-depleted-9893	-0.971252	2.20354e-07
Ca22chrRA_C_albicans_SC5314	893640	893651	K4-depleted-9894	-0.00634117	0.996791
Ca22chrRA_C_albicans_SC5314	893755	893761	K4-enriched-7531	0.342472	0.775822
Ca22chrRA_C_albicans_SC5314	893765	893776	K4-enriched-7532	NA	NA
Ca22chrRA_C_albicans_SC5314	893785	895566	K4-enriched-7533	1.17829	9.23251e-13
Ca22chrRA_C_albicans_SC5314	895625	895631	K4-depleted-9895	-0.0395409	NA
Ca22chrRA_C_albicans_SC5314	895635	895661	K4-depleted-9896	0.432226	0.700579
Ca22chrRA_C_albicans_SC5314	895730	895766	K4-enriched-7534	0.438961	0.702567
Ca22chrRA_C_albicans_SC5314	895770	896871	K4-enriched-7535	1.53829	2.7461e-19
Ca22chrRA_C_albicans_SC5314	896905	896911	K4-depleted-9897	NA	NA
Ca22chrRA_C_albicans_SC5314	896915	897951	K4-depleted-9898	-1.14616	1.11203e-07
Ca22chrRA_C_albicans_SC5314	898125	898136	K4-depleted-9899	0.226099	0.838232
Ca22chrRA_C_albicans_SC5314	898240	899396	K4-enriched-7536	0.901427	2.08083e-06
Ca22chrRA_C_albicans_SC5314	899480	899521	K4-enriched-7537	0.109972	0.949287
Ca22chrRA_C_albicans_SC5314	899525	900776	K4-enriched-7538	1.14649	1.17084e-10
Ca22chrRA_C_albicans_SC5314	900805	900826	K4-enriched-7539	-0.0401516	0.983759
Ca22chrRA_C_albicans_SC5314	900840	900856	K4-enriched-7540	NA	NA
Ca22chrRA_C_albicans_SC5314	900860	900876	K4-enriched-7541	NA	NA
Ca22chrRA_C_albicans_SC5314	900895	900901	K4-enriched-7542	0.325377	0.787039
Ca22chrRA_C_albicans_SC5314	901035	901041	K4-depleted-9900	-0.129162	0.93855
Ca22chrRA_C_albicans_SC5314	901060	901906	K4-depleted-9901	-0.690392	0.000630457
Ca22chrRA_C_albicans_SC5314	901995	903716	K4-enriched-7543	1.25175	6.42161e-17
Ca22chrRA_C_albicans_SC5314	903915	904501	K4-depleted-9902	-0.219352	0.421771
Ca22chrRA_C_albicans_SC5314	904735	906721	K4-enriched-7544	1.11292	1.57811e-12
Ca22chrRA_C_albicans_SC5314	906850	906881	K4-depleted-9903	0.104491	0.936161
Ca22chrRA_C_albicans_SC5314	906905	906941	K4-depleted-9904	-0.067641	0.966725
Ca22chrRA_C_albicans_SC5314	906970	910166	K4-depleted-9905	-1.37739	1.0521e-16
Ca22chrRA_C_albicans_SC5314	910250	910926	K4-enriched-7545	0.722543	0.000160458
Ca22chrRA_C_albicans_SC5314	910975	912136	K4-depleted-9906	-0.921541	9.67181e-07
Ca22chrRA_C_albicans_SC5314	912225	915291	K4-enriched-7546	1.1376	1.06165e-14
Ca22chrRA_C_albicans_SC5314	915325	916701	K4-depleted-9907	-0.951813	2.02164e-08
Ca22chrRA_C_albicans_SC5314	916795	917666	K4-enriched-7547	1.12472	2.52626e-11
Ca22chrRA_C_albicans_SC5314	917685	918976	K4-depleted-9908	-0.863122	2.24993e-06
Ca22chrRA_C_albicans_SC5314	919085	922451	K4-enriched-7548	1.13992	7.59734e-14
Ca22chrRA_C_albicans_SC5314	922590	925841	K4-depleted-9909	-1.24584	5.24572e-13
Ca22chrRA_C_albicans_SC5314	925945	926451	K4-enriched-7549	0.457224	0.0318186
Ca22chrRA_C_albicans_SC5314	926490	927401	K4-depleted-9910	-0.720659	0.000760187
Ca22chrRA_C_albicans_SC5314	927495	927501	K4-enriched-7550	0.783614	0.34283
Ca22chrRA_C_albicans_SC5314	927505	929166	K4-enriched-7551	1.26468	7.48966e-16
Ca22chrRA_C_albicans_SC5314	929325	929701	K4-depleted-9911	-0.0802248	0.862711
Ca22chrRA_C_albicans_SC5314	929785	930411	K4-enriched-7552	0.628783	0.00115865
Ca22chrRA_C_albicans_SC5314	930505	931606	K4-depleted-9912	-0.734664	7.85791e-05
Ca22chrRA_C_albicans_SC5314	931720	933391	K4-enriched-7553	1.33235	2.39334e-16
Ca22chrRA_C_albicans_SC5314	933475	936191	K4-depleted-9913	-1.18081	3.72115e-13
Ca22chrRA_C_albicans_SC5314	936380	937866	K4-enriched-7554	1.20055	3.79948e-14
Ca22chrRA_C_albicans_SC5314	937955	938816	K4-depleted-9914	-0.656635	0.00126635
Ca22chrRA_C_albicans_SC5314	938890	939921	K4-enriched-7555	0.940396	9.92191e-09
Ca22chrRA_C_albicans_SC5314	940060	942181	K4-depleted-9915	-0.807979	5.04228e-06
Ca22chrRA_C_albicans_SC5314	942310	942941	K4-enriched-7556	0.646658	0.00222976
Ca22chrRA_C_albicans_SC5314	943015	947041	K4-depleted-9916	-1.78435	4.14836e-22
Ca22chrRA_C_albicans_SC5314	947080	947871	K4-enriched-7557	0.981281	8.31469e-08
Ca22chrRA_C_albicans_SC5314	948005	950661	K4-depleted-9917	-1.16242	2.29793e-12
Ca22chrRA_C_albicans_SC5314	950785	951806	K4-enriched-7558	1.16932	1.72396e-12
Ca22chrRA_C_albicans_SC5314	951855	953646	K4-depleted-9918	-1.39609	3.17792e-13
Ca22chrRA_C_albicans_SC5314	953705	954966	K4-enriched-7559	1.20204	1.05067e-10
Ca22chrRA_C_albicans_SC5314	955070	957106	K4-depleted-9919	-1.05677	4.12368e-09
Ca22chrRA_C_albicans_SC5314	957310	958136	K4-enriched-7560	0.626657	0.00216492
Ca22chrRA_C_albicans_SC5314	958225	959141	K4-enriched-7561	1.04846	5.76076e-09
Ca22chrRA_C_albicans_SC5314	959230	960766	K4-depleted-9920	-0.767359	1.38394e-05
Ca22chrRA_C_albicans_SC5314	960860	962461	K4-enriched-7562	1.02123	3.23551e-09
Ca22chrRA_C_albicans_SC5314	962530	963166	K4-depleted-9921	-0.563607	0.00814398
Ca22chrRA_C_albicans_SC5314	963225	964131	K4-enriched-7563	1.04985	4.17431e-10
Ca22chrRA_C_albicans_SC5314	964220	967836	K4-depleted-9922	-1.39624	6.2191e-17
Ca22chrRA_C_albicans_SC5314	967845	967856	K4-depleted-9923	-0.248986	0.841777
Ca22chrRA_C_albicans_SC5314	968005	969931	K4-enriched-7564	1.09142	2.06958e-11
Ca22chrRA_C_albicans_SC5314	969985	972461	K4-depleted-9924	-1.27978	1.41464e-13
Ca22chrRA_C_albicans_SC5314	972545	973426	K4-enriched-7565	1.04379	5.39175e-09
Ca22chrRA_C_albicans_SC5314	973500	975386	K4-depleted-9925	-1.29562	1.65899e-11
Ca22chrRA_C_albicans_SC5314	975475	976296	K4-enriched-7566	1.1442	1.37537e-09
Ca22chrRA_C_albicans_SC5314	976330	976351	K4-depleted-9926	0.0086208	0.996791
Ca22chrRA_C_albicans_SC5314	976365	976406	K4-depleted-9927	0.340826	NA
Ca22chrRA_C_albicans_SC5314	976410	977061	K4-depleted-9928	-0.751944	0.00485882
Ca22chrRA_C_albicans_SC5314	977065	977076	K4-depleted-9929	-0.23849	NA
Ca22chrRA_C_albicans_SC5314	977125	977136	K4-depleted-9930	-0.995756	0.197321
Ca22chrRA_C_albicans_SC5314	977160	977206	K4-depleted-9931	-0.500787	0.644742
Ca22chrRA_C_albicans_SC5314	977230	977521	K4-depleted-9932	-0.121106	0.919453
Ca22chrRA_C_albicans_SC5314	977535	977551	K4-depleted-9933	0.21825	NA
Ca22chrRA_C_albicans_SC5314	977630	977651	K4-enriched-7567	0.238556	0.841777
Ca22chrRA_C_albicans_SC5314	977665	977681	K4-enriched-7568	NA	NA
Ca22chrRA_C_albicans_SC5314	977690	977701	K4-enriched-7569	0.179318	NA
Ca22chrRA_C_albicans_SC5314	977830	977836	K4-depleted-9934	-0.173003	NA
Ca22chrRA_C_albicans_SC5314	977895	977906	K4-depleted-9935	NA	NA
Ca22chrRA_C_albicans_SC5314	977910	977921	K4-depleted-9936	NA	NA
Ca22chrRA_C_albicans_SC5314	977930	977936	K4-depleted-9937	NA	NA
Ca22chrRA_C_albicans_SC5314	977945	977966	K4-depleted-9938	0.251868	NA
Ca22chrRA_C_albicans_SC5314	978025	978616	K4-depleted-9939	-0.684723	0.35979
Ca22chrRA_C_albicans_SC5314	978630	978701	K4-depleted-9940	-0.444051	0.664348
Ca22chrRA_C_albicans_SC5314	978760	978851	K4-depleted-9941	-0.127385	0.929327
Ca22chrRA_C_albicans_SC5314	978880	979831	K4-depleted-9942	-0.597241	0.0139472
Ca22chrRA_C_albicans_SC5314	979845	979861	K4-depleted-9943	-0.0301519	0.988217
Ca22chrRA_C_albicans_SC5314	980020	980031	K4-depleted-9944	-0.110488	0.950498
Ca22chrRA_C_albicans_SC5314	980125	980156	K4-enriched-7570	0.335103	0.756581
Ca22chrRA_C_albicans_SC5314	980170	980216	K4-enriched-7571	-0.00828846	0.996791
Ca22chrRA_C_albicans_SC5314	980270	985841	K4-depleted-9945	-1.76829	5.34901e-23
Ca22chrRA_C_albicans_SC5314	985945	986851	K4-enriched-7572	1.01318	5.98814e-09
Ca22chrRA_C_albicans_SC5314	986900	986931	K4-enriched-7573	0.781735	0.194574
Ca22chrRA_C_albicans_SC5314	987055	988176	K4-enriched-7574	0.811256	1.96493e-06
Ca22chrRA_C_albicans_SC5314	988180	988186	K4-enriched-7575	0.709959	0.429193
Ca22chrRA_C_albicans_SC5314	988290	991306	K4-depleted-9946	-0.883421	1.2326e-07
Ca22chrRA_C_albicans_SC5314	991560	991606	K4-enriched-7576	0.290115	0.606089
Ca22chrRA_C_albicans_SC5314	991660	991666	K4-enriched-7577	0.329932	0.784712
Ca22chrRA_C_albicans_SC5314	991670	991741	K4-enriched-7578	0.440197	0.408156
Ca22chrRA_C_albicans_SC5314	991850	992831	K4-depleted-9947	-0.776444	4.83041e-05
Ca22chrRA_C_albicans_SC5314	993175	993381	K4-enriched-7579	0.426148	0.224123
Ca22chrRA_C_albicans_SC5314	993430	993441	K4-depleted-9948	-0.276636	0.835261
Ca22chrRA_C_albicans_SC5314	993450	994811	K4-depleted-9949	-0.72735	0.000243577
Ca22chrRA_C_albicans_SC5314	994885	996001	K4-enriched-7580	0.886881	6.77251e-08
Ca22chrRA_C_albicans_SC5314	996220	996881	K4-depleted-9950	-0.302128	0.211684
Ca22chrRA_C_albicans_SC5314	996930	997731	K4-enriched-7581	1.03405	1.70972e-08
Ca22chrRA_C_albicans_SC5314	997855	997891	K4-depleted-9951	-0.277389	0.727298
Ca22chrRA_C_albicans_SC5314	997920	998916	K4-depleted-9952	-0.608682	0.000857309
Ca22chrRA_C_albicans_SC5314	999040	1000341	K4-enriched-7582	1.08872	7.33085e-12
Ca22chrRA_C_albicans_SC5314	1000440	1001281	K4-depleted-9953	-0.396077	0.0471334
Ca22chrRA_C_albicans_SC5314	1001405	1002056	K4-enriched-7583	0.734103	8.39707e-05
Ca22chrRA_C_albicans_SC5314	1002115	1002536	K4-depleted-9954	-0.223396	0.506669
Ca22chrRA_C_albicans_SC5314	1002650	1002656	K4-enriched-7584	0.527739	0.454686
Ca22chrRA_C_albicans_SC5314	1002685	1003506	K4-enriched-7585	0.985375	6.51129e-08
Ca22chrRA_C_albicans_SC5314	1003515	1003526	K4-enriched-7586	NA	NA
Ca22chrRA_C_albicans_SC5314	1003545	1003551	K4-enriched-7587	0.490689	0.651204
Ca22chrRA_C_albicans_SC5314	1003715	1007086	K4-enriched-7588	1.19852	9.52656e-16
Ca22chrRA_C_albicans_SC5314	1007185	1013511	K4-depleted-9955	-1.63969	3.41322e-21
Ca22chrRA_C_albicans_SC5314	1013520	1013586	K4-depleted-9956	-0.86377	0.25273
Ca22chrRA_C_albicans_SC5314	1013625	1013906	K4-depleted-9957	-0.378295	0.742615
Ca22chrRA_C_albicans_SC5314	1013935	1015316	K4-depleted-9958	-1.28597	8.22622e-10
Ca22chrRA_C_albicans_SC5314	1015380	1016201	K4-enriched-7589	0.753694	0.0513509
Ca22chrRA_C_albicans_SC5314	1016230	1016986	K4-depleted-9959	-0.55186	0.0121909
Ca22chrRA_C_albicans_SC5314	1017180	1018261	K4-enriched-7590	1.08361	5.33819e-11
Ca22chrRA_C_albicans_SC5314	1018285	1020016	K4-depleted-9960	-0.826968	5.78949e-05
Ca22chrRA_C_albicans_SC5314	1020065	1021401	K4-enriched-7591	1.46699	3.64023e-08
Ca22chrRA_C_albicans_SC5314	1021420	1021431	K4-enriched-7592	-0.0553558	NA
Ca22chrRA_C_albicans_SC5314	1021455	1021486	K4-enriched-7593	0.207653	0.851007
Ca22chrRA_C_albicans_SC5314	1021560	1021611	K4-depleted-9961	-0.156999	NA
Ca22chrRA_C_albicans_SC5314	1021620	1021766	K4-depleted-9962	-0.541035	0.602965
Ca22chrRA_C_albicans_SC5314	1021880	1021886	K4-enriched-7594	-0.0553558	NA
Ca22chrRA_C_albicans_SC5314	1021895	1021966	K4-enriched-7595	0.551782	0.576118
Ca22chrRA_C_albicans_SC5314	1022010	1022266	K4-depleted-9963	-0.525765	0.577305
Ca22chrRA_C_albicans_SC5314	1022435	1022511	K4-depleted-9964	-0.180802	0.90234
Ca22chrRA_C_albicans_SC5314	1022520	1022536	K4-depleted-9965	NA	NA
Ca22chrRA_C_albicans_SC5314	1022565	1022576	K4-depleted-9966	NA	NA
Ca22chrRA_C_albicans_SC5314	1022580	1022631	K4-depleted-9967	-0.598169	0.470442
Ca22chrRA_C_albicans_SC5314	1022695	1024906	K4-depleted-9968	-1.55871	3.62595e-16
Ca22chrRA_C_albicans_SC5314	1024950	1026266	K4-enriched-7596	1.35889	1.13182e-13
Ca22chrRA_C_albicans_SC5314	1026350	1026846	K4-enriched-7597	0.521179	0.251512
Ca22chrRA_C_albicans_SC5314	1026850	1026886	K4-enriched-7598	0.197669	0.868285
Ca22chrRA_C_albicans_SC5314	1026970	1026976	K4-enriched-7599	0.216329	0.840661
Ca22chrRA_C_albicans_SC5314	1027225	1027231	K4-enriched-7600	0.146362	0.906271
Ca22chrRA_C_albicans_SC5314	1027370	1030671	K4-depleted-9969	-1.38503	8.65584e-16
Ca22chrRA_C_albicans_SC5314	1030750	1031821	K4-enriched-7601	0.934069	0.00252706
Ca22chrRA_C_albicans_SC5314	1031845	1031856	K4-enriched-7602	0.0446	NA
Ca22chrRA_C_albicans_SC5314	1031910	1032571	K4-enriched-7603	1.39807	0.000458643
Ca22chrRA_C_albicans_SC5314	1032590	1032696	K4-enriched-7604	0.453011	0.670085
Ca22chrRA_C_albicans_SC5314	1032760	1032771	K4-depleted-9970	-0.0310769	0.98601
Ca22chrRA_C_albicans_SC5314	1032775	1033946	K4-depleted-9971	-1.09709	3.35419e-06
Ca22chrRA_C_albicans_SC5314	1033985	1034001	K4-depleted-9972	-0.272849	0.838651
Ca22chrRA_C_albicans_SC5314	1034185	1034661	K4-depleted-9973	-0.204605	0.653055
Ca22chrRA_C_albicans_SC5314	1034730	1034736	K4-enriched-7605	-0.0122314	0.996791
Ca22chrRA_C_albicans_SC5314	1034805	1034821	K4-depleted-9974	-0.627563	NA
Ca22chrRA_C_albicans_SC5314	1034830	1035041	K4-depleted-9975	-0.245353	0.845495
Ca22chrRA_C_albicans_SC5314	1035105	1035491	K4-enriched-7606	0.566184	0.421736
Ca22chrRA_C_albicans_SC5314	1035500	1037541	K4-enriched-7607	1.21974	2.02401e-10
Ca22chrRA_C_albicans_SC5314	1037655	1037696	K4-depleted-9976	-0.064233	0.974921
Ca22chrRA_C_albicans_SC5314	1037700	1038236	K4-depleted-9977	-0.637943	0.0850206
Ca22chrRA_C_albicans_SC5314	1038325	1038411	K4-enriched-7608	-0.0554743	0.97866
Ca22chrRA_C_albicans_SC5314	1038415	1038686	K4-enriched-7609	0.891286	0.247789
Ca22chrRA_C_albicans_SC5314	1038700	1038731	K4-enriched-7610	0.0929672	NA
Ca22chrRA_C_albicans_SC5314	1038835	1038841	K4-enriched-7611	0.0185624	0.98601
Ca22chrRA_C_albicans_SC5314	1038985	1039001	K4-depleted-9978	-0.121533	NA
Ca22chrRA_C_albicans_SC5314	1039010	1039101	K4-depleted-9979	-0.355041	0.743944
Ca22chrRA_C_albicans_SC5314	1039120	1039146	K4-depleted-9980	-0.237225	0.838232
Ca22chrRA_C_albicans_SC5314	1039325	1039336	K4-enriched-7612	0.104718	NA
Ca22chrRA_C_albicans_SC5314	1039345	1039351	K4-enriched-7613	NA	NA
Ca22chrRA_C_albicans_SC5314	1039470	1039666	K4-enriched-7614	0.669859	0.467679
Ca22chrRA_C_albicans_SC5314	1039730	1040676	K4-depleted-9981	-1.61464	0.000320496
Ca22chrRA_C_albicans_SC5314	1040725	1041966	K4-enriched-7615	1.47027	2.61183e-19
Ca22chrRA_C_albicans_SC5314	1041980	1041991	K4-enriched-7616	0.612157	0.528779
Ca22chrRA_C_albicans_SC5314	1042075	1042081	K4-depleted-9982	0.214007	0.860988
Ca22chrRA_C_albicans_SC5314	1042110	1043081	K4-depleted-9983	-0.749899	0.00716153
Ca22chrRA_C_albicans_SC5314	1043085	1043166	K4-depleted-9984	-0.281957	0.834069
Ca22chrRA_C_albicans_SC5314	1043240	1043286	K4-depleted-9985	-0.0747107	0.969543
Ca22chrRA_C_albicans_SC5314	1043395	1043491	K4-enriched-7617	-0.100274	0.956697
Ca22chrRA_C_albicans_SC5314	1043520	1043531	K4-enriched-7618	NA	NA
Ca22chrRA_C_albicans_SC5314	1043545	1043596	K4-enriched-7619	0.42052	0.699512
Ca22chrRA_C_albicans_SC5314	1043650	1043656	K4-enriched-7620	0.275274	0.832503
Ca22chrRA_C_albicans_SC5314	1043820	1043826	K4-depleted-9986	0.0227584	0.990196
Ca22chrRA_C_albicans_SC5314	1043975	1044006	K4-depleted-9987	-0.453062	NA
Ca22chrRA_C_albicans_SC5314	1044240	1044951	K4-depleted-9988	-0.971742	0.0787294
Ca22chrRA_C_albicans_SC5314	1044970	1044986	K4-depleted-9989	NA	NA
Ca22chrRA_C_albicans_SC5314	1044995	1045006	K4-depleted-9990	0.104718	NA
Ca22chrRA_C_albicans_SC5314	1045045	1045231	K4-enriched-7621	0.448542	0.69292
Ca22chrRA_C_albicans_SC5314	1045515	1045601	K4-depleted-9991	0.239711	0.849809
Ca22chrRA_C_albicans_SC5314	1045640	1045651	K4-depleted-9992	-0.208927	NA
Ca22chrRA_C_albicans_SC5314	1045845	1045851	K4-enriched-7622	0.214007	0.860988
Ca22chrRA_C_albicans_SC5314	1045940	1046416	K4-depleted-9993	-0.475535	0.139529
Ca22chrRA_C_albicans_SC5314	1046465	1047411	K4-enriched-7623	0.980882	3.58707e-06
Ca22chrRA_C_albicans_SC5314	1047480	1047856	K4-depleted-9994	-0.959548	0.0117427
Ca22chrRA_C_albicans_SC5314	1047970	1047976	K4-depleted-9995	-0.191288	NA
Ca22chrRA_C_albicans_SC5314	1047980	1049556	K4-depleted-9996	-1.33565	1.09204e-09
Ca22chrRA_C_albicans_SC5314	1049625	1050276	K4-enriched-7624	0.823031	0.000347265
Ca22chrRA_C_albicans_SC5314	1050285	1050296	K4-enriched-7625	NA	NA
Ca22chrRA_C_albicans_SC5314	1050315	1050546	K4-enriched-7626	0.921371	0.231052
Ca22chrRA_C_albicans_SC5314	1050550	1050561	K4-enriched-7627	0.431484	NA
Ca22chrRA_C_albicans_SC5314	1050740	1050746	K4-depleted-9997	-0.208927	NA
Ca22chrRA_C_albicans_SC5314	1050750	1050756	K4-depleted-9998	NA	NA
Ca22chrRA_C_albicans_SC5314	1050770	1051286	K4-depleted-9999	-0.815921	0.0183885
Ca22chrRA_C_albicans_SC5314	1051400	1051416	K4-depleted-10000	0.123929	NA
Ca22chrRA_C_albicans_SC5314	1051555	1051566	K4-depleted-10001	-0.402887	NA
Ca22chrRA_C_albicans_SC5314	1051650	1051661	K4-depleted-10002	0.0446	NA
Ca22chrRA_C_albicans_SC5314	1051800	1051821	K4-enriched-7628	0.211792	NA
Ca22chrRA_C_albicans_SC5314	1051990	1052096	K4-depleted-10003	0.0732167	0.965065
Ca22chrRA_C_albicans_SC5314	1052305	1052311	K4-depleted-10004	-0.115801	NA
Ca22chrRA_C_albicans_SC5314	1052355	1052396	K4-depleted-10005	0.0729274	NA
Ca22chrRA_C_albicans_SC5314	1052400	1052686	K4-depleted-10006	-0.335014	0.791254
Ca22chrRA_C_albicans_SC5314	1052870	1052886	K4-enriched-7629	0.0773486	NA
Ca22chrRA_C_albicans_SC5314	1052890	1052916	K4-enriched-7630	-0.0553558	NA
Ca22chrRA_C_albicans_SC5314	1053170	1053516	K4-enriched-7631	1.0589	0.107971
Ca22chrRA_C_albicans_SC5314	1053615	1053621	K4-enriched-7632	0.123929	NA
Ca22chrRA_C_albicans_SC5314	1053680	1053691	K4-depleted-10007	0.165908	0.911477
Ca22chrRA_C_albicans_SC5314	1053855	1053861	K4-enriched-7633	0.0450382	NA
Ca22chrRA_C_albicans_SC5314	1053875	1053891	K4-enriched-7634	0.340826	NA
Ca22chrRA_C_albicans_SC5314	1054005	1054046	K4-enriched-7635	-0.072097	0.970015
Ca22chrRA_C_albicans_SC5314	1054115	1054131	K4-depleted-10008	-0.173003	NA
Ca22chrRA_C_albicans_SC5314	1054140	1055886	K4-depleted-10009	-1.34721	1.9094e-12
Ca22chrRA_C_albicans_SC5314	1055920	1055951	K4-depleted-10010	-0.0281033	0.988791
Ca22chrRA_C_albicans_SC5314	1055985	1056706	K4-depleted-10011	-0.661877	0.0240631
Ca22chrRA_C_albicans_SC5314	1056760	1057126	K4-enriched-7636	0.414214	0.335564
Ca22chrRA_C_albicans_SC5314	1057135	1057141	K4-enriched-7637	0.457982	0.68194
Ca22chrRA_C_albicans_SC5314	1057265	1057491	K4-enriched-7638	0.527651	0.274715
Ca22chrRA_C_albicans_SC5314	1057550	1057591	K4-enriched-7639	0.156115	0.915346
Ca22chrRA_C_albicans_SC5314	1057595	1057601	K4-enriched-7640	NA	NA
Ca22chrRA_C_albicans_SC5314	1057635	1057651	K4-enriched-7641	0.00333966	NA
Ca22chrRA_C_albicans_SC5314	1057825	1057876	K4-enriched-7642	0.456425	0.632817
Ca22chrRA_C_albicans_SC5314	1057890	1057981	K4-enriched-7643	0.128078	0.939753
Ca22chrRA_C_albicans_SC5314	1058010	1058921	K4-enriched-7644	1.17717	0.000128546
Ca22chrRA_C_albicans_SC5314	1058965	1058976	K4-enriched-7645	0.220672	NA
Ca22chrRA_C_albicans_SC5314	1059400	1059491	K4-enriched-7646	0.840456	0.298401
Ca22chrRA_C_albicans_SC5314	1059495	1059596	K4-enriched-7647	0.209724	0.877832
Ca22chrRA_C_albicans_SC5314	1059745	1061001	K4-depleted-10012	-1.7741	1.01998e-14
Ca22chrRA_C_albicans_SC5314	1061025	1061031	K4-depleted-10013	NA	NA
Ca22chrRA_C_albicans_SC5314	1061105	1061116	K4-depleted-10014	-0.115801	NA
Ca22chrRA_C_albicans_SC5314	1061235	1061451	K4-depleted-10015	-0.388033	0.740436
Ca22chrRA_C_albicans_SC5314	1061455	1061681	K4-depleted-10016	-0.149364	0.923032
Ca22chrRA_C_albicans_SC5314	1061725	1062221	K4-depleted-10017	-0.932364	0.104162
Ca22chrRA_C_albicans_SC5314	1062270	1062401	K4-enriched-7648	0.0264551	0.989504
Ca22chrRA_C_albicans_SC5314	1062415	1062471	K4-enriched-7649	0.74225	0.380377
Ca22chrRA_C_albicans_SC5314	1062485	1062491	K4-enriched-7650	NA	NA
Ca22chrRA_C_albicans_SC5314	1062505	1063411	K4-enriched-7651	0.943237	0.0001863
Ca22chrRA_C_albicans_SC5314	1063465	1063521	K4-depleted-10018	0.0937855	NA
Ca22chrRA_C_albicans_SC5314	1063530	1063536	K4-depleted-10019	NA	NA
Ca22chrRA_C_albicans_SC5314	1063550	1063581	K4-depleted-10020	-0.173643	NA
Ca22chrRA_C_albicans_SC5314	1063685	1063731	K4-enriched-7652	0.136033	0.929941
Ca22chrRA_C_albicans_SC5314	1063760	1063771	K4-enriched-7653	NA	NA
Ca22chrRA_C_albicans_SC5314	1063775	1063786	K4-enriched-7654	0.251868	NA
Ca22chrRA_C_albicans_SC5314	1063895	1063911	K4-enriched-7655	0.337175	NA
Ca22chrRA_C_albicans_SC5314	1063920	1065181	K4-enriched-7656	1.58119	5.34829e-17
Ca22chrRA_C_albicans_SC5314	1065215	1065221	K4-depleted-10021	0.0450382	NA
Ca22chrRA_C_albicans_SC5314	1065245	1065781	K4-depleted-10022	-0.935529	0.0187475
Ca22chrRA_C_albicans_SC5314	1066010	1066851	K4-enriched-7657	1.24169	6.87929e-10
Ca22chrRA_C_albicans_SC5314	1066895	1067661	K4-depleted-10023	-0.557031	0.0156685
Ca22chrRA_C_albicans_SC5314	1067700	1067821	K4-depleted-10024	-0.249888	0.814278
Ca22chrRA_C_albicans_SC5314	1067905	1068781	K4-enriched-7658	0.986132	0.000231038
Ca22chrRA_C_albicans_SC5314	1068875	1070106	K4-depleted-10025	-0.690542	0.000537856
Ca22chrRA_C_albicans_SC5314	1070110	1070131	K4-depleted-10026	NA	NA
Ca22chrRA_C_albicans_SC5314	1070160	1070166	K4-depleted-10027	NA	NA
Ca22chrRA_C_albicans_SC5314	1070175	1070181	K4-depleted-10028	-0.0395409	NA
Ca22chrRA_C_albicans_SC5314	1070265	1070541	K4-enriched-7659	0.725819	0.392847
Ca22chrRA_C_albicans_SC5314	1070600	1071336	K4-enriched-7660	1.31294	1.579e-07
Ca22chrRA_C_albicans_SC5314	1071340	1071351	K4-enriched-7661	-0.0942633	0.959533
Ca22chrRA_C_albicans_SC5314	1071410	1071416	K4-depleted-10029	0.0956002	0.959031
Ca22chrRA_C_albicans_SC5314	1071425	1071786	K4-depleted-10030	-0.133827	0.880418
Ca22chrRA_C_albicans_SC5314	1071795	1072496	K4-depleted-10031	-0.755519	0.275374
Ca22chrRA_C_albicans_SC5314	1072550	1072556	K4-enriched-7662	0.251868	NA
Ca22chrRA_C_albicans_SC5314	1072560	1072711	K4-enriched-7663	0.233893	0.838651
Ca22chrRA_C_albicans_SC5314	1072715	1072721	K4-enriched-7664	0.0446	NA
Ca22chrRA_C_albicans_SC5314	1073020	1073026	K4-depleted-10032	-0.0553558	NA
Ca22chrRA_C_albicans_SC5314	1073030	1073236	K4-depleted-10033	-0.243862	0.858389
Ca22chrRA_C_albicans_SC5314	1073265	1073271	K4-depleted-10034	NA	NA
Ca22chrRA_C_albicans_SC5314	1073275	1073726	K4-depleted-10035	-0.832349	0.26709
Ca22chrRA_C_albicans_SC5314	1073740	1073746	K4-depleted-10036	NA	NA
Ca22chrRA_C_albicans_SC5314	1073765	1074096	K4-depleted-10037	-0.490782	0.654119
Ca22chrRA_C_albicans_SC5314	1074110	1074126	K4-depleted-10038	0.340826	NA
Ca22chrRA_C_albicans_SC5314	1074200	1074211	K4-depleted-10039	-0.293159	0.827595
Ca22chrRA_C_albicans_SC5314	1074425	1074961	K4-enriched-7665	0.658207	0.0488368
Ca22chrRA_C_albicans_SC5314	1075005	1075011	K4-enriched-7666	0.399699	0.701284
Ca22chrRA_C_albicans_SC5314	1075330	1077181	K4-depleted-10040	-1.6948	1.2497e-15
Ca22chrRA_C_albicans_SC5314	1077190	1077221	K4-depleted-10041	-0.193547	NA
Ca22chrRA_C_albicans_SC5314	1077395	1077631	K4-depleted-10042	-0.61127	0.512386
Ca22chrRA_C_albicans_SC5314	1077635	1081646	K4-depleted-10043	-1.92636	3.04695e-28
Ca22chrRA_C_albicans_SC5314	1081650	1081661	K4-depleted-10044	-0.176865	NA
Ca22chrRA_C_albicans_SC5314	1081725	1081756	K4-enriched-7667	0.427692	0.711526
Ca22chrRA_C_albicans_SC5314	1081820	1081826	K4-enriched-7668	-0.218955	NA
Ca22chrRA_C_albicans_SC5314	1081830	1081841	K4-enriched-7669	0.27168	0.829933
Ca22chrRA_C_albicans_SC5314	1081895	1082016	K4-enriched-7670	0.555392	0.339839
Ca22chrRA_C_albicans_SC5314	1082025	1082086	K4-enriched-7671	0.159353	0.897711
Ca22chrRA_C_albicans_SC5314	1082250	1083751	K4-depleted-10045	-1.10632	5.32051e-07
Ca22chrRA_C_albicans_SC5314	1083760	1083876	K4-depleted-10046	0.026821	NA
Ca22chrRA_C_albicans_SC5314	1083880	1083891	K4-depleted-10047	NA	NA
Ca22chrRA_C_albicans_SC5314	1083905	1084051	K4-depleted-10048	-0.115344	0.94858
Ca22chrRA_C_albicans_SC5314	1084055	1084066	K4-depleted-10049	-0.220948	0.859081
Ca22chrRA_C_albicans_SC5314	1084220	1084321	K4-enriched-7672	0.547569	0.31952
Ca22chrRA_C_albicans_SC5314	1084330	1084351	K4-enriched-7673	0.138766	0.929646
Ca22chrRA_C_albicans_SC5314	1084550	1084811	K4-enriched-7674	0.572546	0.166147
Ca22chrRA_C_albicans_SC5314	1084990	1085001	K4-depleted-10050	0.0450382	NA
Ca22chrRA_C_albicans_SC5314	1085005	1085011	K4-depleted-10051	NA	NA
Ca22chrRA_C_albicans_SC5314	1085030	1085066	K4-depleted-10052	0.0246531	NA
Ca22chrRA_C_albicans_SC5314	1085070	1085496	K4-depleted-10053	-0.815742	0.220477
Ca22chrRA_C_albicans_SC5314	1085610	1086896	K4-depleted-10054	-1.06054	2.22063e-06
Ca22chrRA_C_albicans_SC5314	1086945	1087781	K4-enriched-7675	1.06745	5.30423e-05
Ca22chrRA_C_albicans_SC5314	1087850	1088816	K4-depleted-10055	-1.4307	3.62416e-11
Ca22chrRA_C_albicans_SC5314	1088825	1088831	K4-depleted-10056	NA	NA
Ca22chrRA_C_albicans_SC5314	1088855	1088861	K4-depleted-10057	NA	NA
Ca22chrRA_C_albicans_SC5314	1088865	1088946	K4-depleted-10058	-0.092142	0.955124
Ca22chrRA_C_albicans_SC5314	1089180	1089211	K4-depleted-10059	-0.216506	0.87634
Ca22chrRA_C_albicans_SC5314	1089245	1089271	K4-depleted-10060	-0.461693	0.647818
Ca22chrRA_C_albicans_SC5314	1089360	1090316	K4-depleted-10061	-1.08276	4.91533e-06
Ca22chrRA_C_albicans_SC5314	1090375	1091181	K4-enriched-7676	0.665336	0.000137106
Ca22chrRA_C_albicans_SC5314	1091575	1092746	K4-depleted-10062	-1.23794	2.59325e-06
Ca22chrRA_C_albicans_SC5314	1092750	1092756	K4-depleted-10063	NA	NA
Ca22chrRA_C_albicans_SC5314	1092800	1092876	K4-enriched-7677	0.308507	0.817323
Ca22chrRA_C_albicans_SC5314	1092885	1092911	K4-enriched-7678	0.289741	NA
Ca22chrRA_C_albicans_SC5314	1092990	1093001	K4-depleted-10064	NA	NA
Ca22chrRA_C_albicans_SC5314	1093010	1093026	K4-depleted-10065	NA	NA
Ca22chrRA_C_albicans_SC5314	1093030	1093046	K4-depleted-10066	NA	NA
Ca22chrRA_C_albicans_SC5314	1093050	1093061	K4-depleted-10067	NA	NA
Ca22chrRA_C_albicans_SC5314	1093295	1093336	K4-depleted-10068	-0.661768	0.478217
Ca22chrRA_C_albicans_SC5314	1093560	1094656	K4-depleted-10069	-0.612567	0.0137392
Ca22chrRA_C_albicans_SC5314	1094745	1094766	K4-enriched-7679	0.0379918	0.984907
Ca22chrRA_C_albicans_SC5314	1094780	1095036	K4-enriched-7680	0.706954	0.214206
Ca22chrRA_C_albicans_SC5314	1095040	1095051	K4-enriched-7681	NA	NA
Ca22chrRA_C_albicans_SC5314	1095065	1096481	K4-enriched-7682	0.859409	4.60722e-08
Ca22chrRA_C_albicans_SC5314	1096545	1096946	K4-enriched-7683	0.593556	0.0359673
Ca22chrRA_C_albicans_SC5314	1097085	1097091	K4-depleted-10070	NA	NA
Ca22chrRA_C_albicans_SC5314	1097095	1097101	K4-depleted-10071	NA	NA
Ca22chrRA_C_albicans_SC5314	1097135	1097336	K4-depleted-10072	-0.286374	0.834517
Ca22chrRA_C_albicans_SC5314	1097385	1097406	K4-enriched-7684	0.455549	0.655185
Ca22chrRA_C_albicans_SC5314	1097465	1097561	K4-enriched-7685	0.525736	0.620292
Ca22chrRA_C_albicans_SC5314	1097745	1097946	K4-depleted-10073	-0.609968	0.40707
Ca22chrRA_C_albicans_SC5314	1097955	1097971	K4-depleted-10074	NA	NA
Ca22chrRA_C_albicans_SC5314	1097975	1099221	K4-depleted-10075	-0.768369	0.00400816
Ca22chrRA_C_albicans_SC5314	1099375	1099426	K4-enriched-7686	0.324262	0.80386
Ca22chrRA_C_albicans_SC5314	1099440	1099461	K4-enriched-7687	0.00461035	0.996791
Ca22chrRA_C_albicans_SC5314	1099525	1099606	K4-enriched-7688	0.189662	0.90004
Ca22chrRA_C_albicans_SC5314	1099610	1099616	K4-enriched-7689	NA	NA
Ca22chrRA_C_albicans_SC5314	1099620	1100056	K4-enriched-7690	0.618383	0.279018
Ca22chrRA_C_albicans_SC5314	1100140	1100801	K4-depleted-10076	-0.944285	0.000301813
Ca22chrRA_C_albicans_SC5314	1100805	1100861	K4-depleted-10077	-0.26525	NA
Ca22chrRA_C_albicans_SC5314	1100865	1101286	K4-depleted-10078	-0.707201	0.323775
Ca22chrRA_C_albicans_SC5314	1101295	1104446	K4-depleted-10079	-1.85759	3.01172e-24
Ca22chrRA_C_albicans_SC5314	1104450	1104996	K4-depleted-10080	-0.0740159	0.911503
Ca22chrRA_C_albicans_SC5314	1105125	1105556	K4-enriched-7691	0.494102	0.0742624
Ca22chrRA_C_albicans_SC5314	1105610	1109136	K4-depleted-10081	-1.52396	8.96514e-17
Ca22chrRA_C_albicans_SC5314	1109210	1110056	K4-depleted-10082	-1.17585	4.05601e-07
Ca22chrRA_C_albicans_SC5314	1110125	1110941	K4-enriched-7692	0.995364	2.48232e-08
Ca22chrRA_C_albicans_SC5314	1111180	1113271	K4-depleted-10083	-1.4662	3.05403e-15
Ca22chrRA_C_albicans_SC5314	1113360	1113366	K4-enriched-7693	0.216489	0.867166
Ca22chrRA_C_albicans_SC5314	1113370	1114766	K4-enriched-7694	0.928932	7.35584e-06
Ca22chrRA_C_albicans_SC5314	1114865	1115931	K4-enriched-7695	1.5484	2.44151e-15
Ca22chrRA_C_albicans_SC5314	1115935	1115941	K4-enriched-7696	-0.0553558	NA
Ca22chrRA_C_albicans_SC5314	1116045	1116051	K4-depleted-10084	-0.0652349	0.974866
Ca22chrRA_C_albicans_SC5314	1116105	1116111	K4-depleted-10085	-0.0376695	0.984118
Ca22chrRA_C_albicans_SC5314	1116200	1116916	K4-enriched-7697	0.731183	0.00351488
Ca22chrRA_C_albicans_SC5314	1116945	1118406	K4-depleted-10086	-1.21822	1.68792e-10
Ca22chrRA_C_albicans_SC5314	1118415	1118466	K4-depleted-10087	-0.553681	0.510473
Ca22chrRA_C_albicans_SC5314	1118485	1119201	K4-depleted-10088	-0.772436	0.189611
Ca22chrRA_C_albicans_SC5314	1119230	1119256	K4-enriched-7698	0.43656	0.676706
Ca22chrRA_C_albicans_SC5314	1119285	1120751	K4-enriched-7699	1.14629	2.03807e-13
Ca22chrRA_C_albicans_SC5314	1120790	1120806	K4-depleted-10089	0.026821	NA
Ca22chrRA_C_albicans_SC5314	1120815	1123721	K4-depleted-10090	-1.71155	1.51929e-16
Ca22chrRA_C_albicans_SC5314	1123805	1124781	K4-enriched-7700	1.329	1.48363e-11
Ca22chrRA_C_albicans_SC5314	1124815	1124836	K4-depleted-10091	0.105758	0.94777
Ca22chrRA_C_albicans_SC5314	1124845	1125411	K4-depleted-10092	-0.575645	0.0955716
Ca22chrRA_C_albicans_SC5314	1125455	1126606	K4-enriched-7701	1.2222	5.30477e-11
Ca22chrRA_C_albicans_SC5314	1126610	1126651	K4-enriched-7702	0.18929	0.897806
Ca22chrRA_C_albicans_SC5314	1126760	1128186	K4-depleted-10093	-1.16773	7.10513e-10
Ca22chrRA_C_albicans_SC5314	1128250	1129096	K4-enriched-7703	0.793331	1.28572e-05
Ca22chrRA_C_albicans_SC5314	1129115	1131171	K4-depleted-10094	-1.25671	6.26335e-13
Ca22chrRA_C_albicans_SC5314	1131380	1132201	K4-depleted-10095	-0.570446	0.0111204
Ca22chrRA_C_albicans_SC5314	1132205	1132211	K4-depleted-10096	NA	NA
Ca22chrRA_C_albicans_SC5314	1132215	1132231	K4-depleted-10097	-0.147489	0.927567
Ca22chrRA_C_albicans_SC5314	1132320	1132886	K4-enriched-7704	0.661467	0.0210411
Ca22chrRA_C_albicans_SC5314	1132980	1134581	K4-depleted-10098	-0.680592	0.000304363
Ca22chrRA_C_albicans_SC5314	1134815	1134826	K4-depleted-10099	-0.116907	0.94777
Ca22chrRA_C_albicans_SC5314	1134840	1135706	K4-depleted-10100	-0.787875	0.000329819
Ca22chrRA_C_albicans_SC5314	1135760	1136676	K4-enriched-7705	1.24869	1.33613e-10
Ca22chrRA_C_albicans_SC5314	1136725	1136741	K4-depleted-10101	0.146399	0.916616
Ca22chrRA_C_albicans_SC5314	1136745	1136751	K4-depleted-10102	NA	NA
Ca22chrRA_C_albicans_SC5314	1136775	1137736	K4-depleted-10103	-0.940772	0.000467951
Ca22chrRA_C_albicans_SC5314	1137845	1138626	K4-enriched-7706	1.02175	0.0373855
Ca22chrRA_C_albicans_SC5314	1138635	1138646	K4-enriched-7707	0.198071	NA
Ca22chrRA_C_albicans_SC5314	1138960	1140631	K4-depleted-10104	-1.00273	3.474e-08
Ca22chrRA_C_albicans_SC5314	1140750	1141821	K4-enriched-7708	1.10025	1.33022e-10
Ca22chrRA_C_albicans_SC5314	1141885	1142291	K4-depleted-10105	-0.340907	0.297934
Ca22chrRA_C_albicans_SC5314	1142360	1143061	K4-enriched-7709	1.03908	4.52638e-06
Ca22chrRA_C_albicans_SC5314	1143205	1143221	K4-depleted-10106	-0.196352	NA
Ca22chrRA_C_albicans_SC5314	1143235	1143241	K4-depleted-10107	-0.0553558	NA
Ca22chrRA_C_albicans_SC5314	1143275	1143286	K4-depleted-10108	-0.156999	NA
Ca22chrRA_C_albicans_SC5314	1143310	1145991	K4-depleted-10109	-1.329	7.8522e-15
Ca22chrRA_C_albicans_SC5314	1146015	1146021	K4-depleted-10110	-0.0496872	0.979361
Ca22chrRA_C_albicans_SC5314	1146070	1146236	K4-enriched-7710	0.73444	0.331464
Ca22chrRA_C_albicans_SC5314	1146320	1146376	K4-enriched-7711	0.290674	0.801253
Ca22chrRA_C_albicans_SC5314	1146435	1146456	K4-enriched-7712	0.0015529	0.998886
Ca22chrRA_C_albicans_SC5314	1146745	1147651	K4-enriched-7713	0.86632	0.00303674
Ca22chrRA_C_albicans_SC5314	1147715	1147726	K4-enriched-7714	0.422105	0.690668
Ca22chrRA_C_albicans_SC5314	1147775	1147781	K4-enriched-7715	0.322316	0.768453
Ca22chrRA_C_albicans_SC5314	1147900	1147956	K4-depleted-10111	-0.385599	0.727739
Ca22chrRA_C_albicans_SC5314	1147960	1148006	K4-depleted-10112	-0.228398	0.870124
Ca22chrRA_C_albicans_SC5314	1148110	1148301	K4-depleted-10113	0.144337	0.893318
Ca22chrRA_C_albicans_SC5314	1148330	1148341	K4-depleted-10114	-0.403704	0.720418
Ca22chrRA_C_albicans_SC5314	1148385	1148406	K4-depleted-10115	0.0646586	0.974921
Ca22chrRA_C_albicans_SC5314	1148450	1149376	K4-depleted-10116	-0.587789	0.00402726
Ca22chrRA_C_albicans_SC5314	1149620	1149641	K4-enriched-7716	0.289069	0.767449
Ca22chrRA_C_albicans_SC5314	1149645	1149916	K4-enriched-7717	0.312513	0.34897
Ca22chrRA_C_albicans_SC5314	1150030	1151286	K4-depleted-10117	-0.661864	0.00378654
Ca22chrRA_C_albicans_SC5314	1151335	1151791	K4-enriched-7718	0.568767	0.0238496
Ca22chrRA_C_albicans_SC5314	1151795	1151821	K4-enriched-7719	0.504593	0.528968
Ca22chrRA_C_albicans_SC5314	1151900	1152811	K4-depleted-10118	-0.499383	0.0112837
Ca22chrRA_C_albicans_SC5314	1152905	1154541	K4-enriched-7720	0.928263	8.78986e-09
Ca22chrRA_C_albicans_SC5314	1154595	1155986	K4-depleted-10119	-0.808219	3.48749e-05
Ca22chrRA_C_albicans_SC5314	1156065	1156071	K4-enriched-7721	0.470764	0.647818
Ca22chrRA_C_albicans_SC5314	1156075	1156916	K4-enriched-7722	1.04033	5.26575e-08
Ca22chrRA_C_albicans_SC5314	1157000	1157746	K4-depleted-10120	-0.612381	0.0204785
Ca22chrRA_C_albicans_SC5314	1157800	1158286	K4-enriched-7723	0.569671	0.00660242
Ca22chrRA_C_albicans_SC5314	1158435	1158686	K4-depleted-10121	0.127216	0.828259
Ca22chrRA_C_albicans_SC5314	1158695	1158701	K4-depleted-10122	NA	NA
Ca22chrRA_C_albicans_SC5314	1158725	1158731	K4-depleted-10123	0.251868	NA
Ca22chrRA_C_albicans_SC5314	1158755	1159436	K4-depleted-10124	-0.660691	0.120748
Ca22chrRA_C_albicans_SC5314	1159520	1161706	K4-depleted-10125	-1.48845	9.05161e-16
Ca22chrRA_C_albicans_SC5314	1161790	1162686	K4-enriched-7724	1.04215	8.12718e-10
Ca22chrRA_C_albicans_SC5314	1162830	1164266	K4-enriched-7725	1.04569	5.20836e-10
Ca22chrRA_C_albicans_SC5314	1164285	1164746	K4-enriched-7726	0.469246	0.0825036
Ca22chrRA_C_albicans_SC5314	1164750	1164761	K4-enriched-7727	0.135342	0.932204
Ca22chrRA_C_albicans_SC5314	1164840	1165501	K4-depleted-10126	-0.4777	0.104039
Ca22chrRA_C_albicans_SC5314	1165595	1166126	K4-enriched-7728	0.503458	0.0138914
Ca22chrRA_C_albicans_SC5314	1166250	1170486	K4-depleted-10127	-1.21742	9.31816e-13
Ca22chrRA_C_albicans_SC5314	1170535	1172361	K4-enriched-7729	0.837581	1.38598e-07
Ca22chrRA_C_albicans_SC5314	1172440	1174476	K4-depleted-10128	-1.27226	2.15694e-12
Ca22chrRA_C_albicans_SC5314	1174545	1175626	K4-enriched-7730	1.2846	2.19387e-15
Ca22chrRA_C_albicans_SC5314	1175730	1178186	K4-depleted-10129	-1.03851	1.46136e-09
Ca22chrRA_C_albicans_SC5314	1178345	1179151	K4-enriched-7731	0.947283	4.62801e-07
Ca22chrRA_C_albicans_SC5314	1179175	1180766	K4-depleted-10130	-1.15326	1.95524e-10
Ca22chrRA_C_albicans_SC5314	1180840	1181541	K4-enriched-7732	0.892496	6.96049e-06
Ca22chrRA_C_albicans_SC5314	1181565	1184491	K4-depleted-10131	-1.62482	2.44214e-20
Ca22chrRA_C_albicans_SC5314	1184560	1186026	K4-enriched-7733	1.15627	2.64669e-13
Ca22chrRA_C_albicans_SC5314	1186135	1189976	K4-depleted-10132	-1.33903	4.28151e-16
Ca22chrRA_C_albicans_SC5314	1189980	1191021	K4-depleted-10133	-1.36908	8.48904e-07
Ca22chrRA_C_albicans_SC5314	1191030	1191056	K4-depleted-10134	NA	NA
Ca22chrRA_C_albicans_SC5314	1191070	1191116	K4-depleted-10135	-0.0105024	0.996791
Ca22chrRA_C_albicans_SC5314	1191190	1191291	K4-depleted-10136	-0.348202	0.783389
Ca22chrRA_C_albicans_SC5314	1191295	1191306	K4-depleted-10137	NA	NA
Ca22chrRA_C_albicans_SC5314	1191310	1191481	K4-depleted-10138	-0.313822	0.813044
Ca22chrRA_C_albicans_SC5314	1191490	1191501	K4-depleted-10139	NA	NA
Ca22chrRA_C_albicans_SC5314	1191510	1191516	K4-depleted-10140	-0.121533	NA
Ca22chrRA_C_albicans_SC5314	1191630	1191701	K4-enriched-7734	-0.365663	0.767573
Ca22chrRA_C_albicans_SC5314	1191805	1193911	K4-depleted-10141	-0.964753	2.57834e-06
Ca22chrRA_C_albicans_SC5314	1194025	1195391	K4-enriched-7735	1.02196	1.69959e-08
Ca22chrRA_C_albicans_SC5314	1195400	1195441	K4-enriched-7736	-0.0875706	0.959533
Ca22chrRA_C_albicans_SC5314	1195500	1199901	K4-depleted-10142	-1.36764	1.38444e-14
Ca22chrRA_C_albicans_SC5314	1199990	1201676	K4-enriched-7737	1.08088	1.1301e-11
Ca22chrRA_C_albicans_SC5314	1201750	1202396	K4-depleted-10143	-0.491572	0.0220244
Ca22chrRA_C_albicans_SC5314	1202460	1202486	K4-enriched-7738	0.421015	0.70572
Ca22chrRA_C_albicans_SC5314	1202490	1203631	K4-enriched-7739	1.12884	1.62046e-10
Ca22chrRA_C_albicans_SC5314	1203690	1205036	K4-depleted-10144	-1.16807	7.67451e-11
Ca22chrRA_C_albicans_SC5314	1205055	1205776	K4-enriched-7740	0.762659	0.000578906
Ca22chrRA_C_albicans_SC5314	1205935	1207461	K4-depleted-10145	-1.01888	1.65255e-09
Ca22chrRA_C_albicans_SC5314	1207490	1208831	K4-enriched-7741	1.29334	6.83778e-15
Ca22chrRA_C_albicans_SC5314	1209055	1209061	K4-enriched-7742	0.616452	0.521439
Ca22chrRA_C_albicans_SC5314	1209075	1209156	K4-enriched-7743	0.0961686	0.952932
Ca22chrRA_C_albicans_SC5314	1209180	1209211	K4-enriched-7744	-0.0941662	0.959533
Ca22chrRA_C_albicans_SC5314	1209220	1209246	K4-enriched-7745	0.356567	0.729197
Ca22chrRA_C_albicans_SC5314	1209615	1209631	K4-depleted-10146	0.139331	0.926752
Ca22chrRA_C_albicans_SC5314	1209640	1210646	K4-depleted-10147	-1.01374	3.11937e-07
Ca22chrRA_C_albicans_SC5314	1210650	1210686	K4-depleted-10148	-0.211895	0.880732
Ca22chrRA_C_albicans_SC5314	1210775	1210821	K4-enriched-7746	0.56776	0.574972
Ca22chrRA_C_albicans_SC5314	1210830	1211811	K4-enriched-7747	1.08136	4.8241e-09
Ca22chrRA_C_albicans_SC5314	1211850	1212781	K4-depleted-10149	-0.758165	0.000325592
Ca22chrRA_C_albicans_SC5314	1212835	1214411	K4-enriched-7748	1.15554	8.35991e-13
Ca22chrRA_C_albicans_SC5314	1214525	1216111	K4-depleted-10150	-0.799188	4.6995e-06
Ca22chrRA_C_albicans_SC5314	1216260	1217066	K4-enriched-7749	0.86384	9.45014e-06
Ca22chrRA_C_albicans_SC5314	1217160	1217216	K4-depleted-10151	-0.305343	0.817417
Ca22chrRA_C_albicans_SC5314	1217230	1218696	K4-depleted-10152	-0.840069	4.63676e-05
Ca22chrRA_C_albicans_SC5314	1218765	1218776	K4-enriched-7750	0.457996	0.664902
Ca22chrRA_C_albicans_SC5314	1218815	1219176	K4-enriched-7751	0.639244	0.0989247
Ca22chrRA_C_albicans_SC5314	1219305	1219321	K4-depleted-10153	0.113025	0.949287
Ca22chrRA_C_albicans_SC5314	1219540	1219546	K4-depleted-10154	-0.318482	0.776581
Ca22chrRA_C_albicans_SC5314	1219550	1221516	K4-depleted-10155	-1.03687	7.52106e-09
Ca22chrRA_C_albicans_SC5314	1221590	1222496	K4-enriched-7752	0.87058	1.25503e-06
Ca22chrRA_C_albicans_SC5314	1222500	1222506	K4-enriched-7753	0.128053	0.929327
Ca22chrRA_C_albicans_SC5314	1222750	1223931	K4-depleted-10156	-1.11387	3.6375e-08
Ca22chrRA_C_albicans_SC5314	1223995	1224721	K4-enriched-7754	0.926572	3.2501e-07
Ca22chrRA_C_albicans_SC5314	1224795	1227651	K4-depleted-10157	-1.31758	2.31787e-14
Ca22chrRA_C_albicans_SC5314	1227795	1229271	K4-enriched-7755	0.890356	3.27603e-08
Ca22chrRA_C_albicans_SC5314	1229380	1231906	K4-depleted-10158	-1.19614	5.09248e-10
Ca22chrRA_C_albicans_SC5314	1231910	1231916	K4-depleted-10159	-0.266805	0.842856
Ca22chrRA_C_albicans_SC5314	1231990	1231996	K4-enriched-7756	0.518392	0.62457
Ca22chrRA_C_albicans_SC5314	1232000	1232006	K4-enriched-7757	NA	NA
Ca22chrRA_C_albicans_SC5314	1232010	1232846	K4-enriched-7758	0.819474	1.21128e-05
Ca22chrRA_C_albicans_SC5314	1233005	1233016	K4-depleted-10160	0.0214681	0.991139
Ca22chrRA_C_albicans_SC5314	1233020	1233026	K4-depleted-10161	NA	NA
Ca22chrRA_C_albicans_SC5314	1233030	1233231	K4-depleted-10162	-0.427171	0.509902
Ca22chrRA_C_albicans_SC5314	1233240	1233596	K4-depleted-10163	-0.184377	0.747947
Ca22chrRA_C_albicans_SC5314	1233825	1233831	K4-enriched-7759	0.184488	0.832503
Ca22chrRA_C_albicans_SC5314	1234055	1234491	K4-depleted-10164	-0.243979	0.464272
Ca22chrRA_C_albicans_SC5314	1234705	1235321	K4-enriched-7760	0.778307	9.91184e-05
Ca22chrRA_C_albicans_SC5314	1235395	1236066	K4-depleted-10165	-0.371891	0.106439
Ca22chrRA_C_albicans_SC5314	1236175	1237256	K4-enriched-7761	0.867739	3.39486e-07
Ca22chrRA_C_albicans_SC5314	1237410	1237416	K4-depleted-10166	-0.0621181	0.974921
Ca22chrRA_C_albicans_SC5314	1237420	1238486	K4-depleted-10167	-0.77958	0.000135308
Ca22chrRA_C_albicans_SC5314	1238515	1239101	K4-enriched-7762	0.87127	0.00010608
Ca22chrRA_C_albicans_SC5314	1239155	1242151	K4-depleted-10168	-1.48559	2.9252e-19
Ca22chrRA_C_albicans_SC5314	1242235	1243171	K4-enriched-7763	1.152	9.38687e-11
Ca22chrRA_C_albicans_SC5314	1243285	1248521	K4-depleted-10169	-1.53143	2.56489e-17
Ca22chrRA_C_albicans_SC5314	1248625	1249751	K4-enriched-7764	1.05959	5.25349e-09
Ca22chrRA_C_albicans_SC5314	1249765	1249821	K4-enriched-7765	0.13526	0.896429
Ca22chrRA_C_albicans_SC5314	1249965	1250756	K4-depleted-10170	-0.47367	0.0184435
Ca22chrRA_C_albicans_SC5314	1250820	1252136	K4-enriched-7766	1.24446	5.15096e-15
Ca22chrRA_C_albicans_SC5314	1252215	1255106	K4-depleted-10171	-1.50789	9.91356e-17
Ca22chrRA_C_albicans_SC5314	1255140	1255166	K4-depleted-10172	-0.33312	0.79616
Ca22chrRA_C_albicans_SC5314	1255215	1255241	K4-depleted-10173	-0.258631	0.828067
Ca22chrRA_C_albicans_SC5314	1255280	1255391	K4-depleted-10174	-0.570736	0.565611
Ca22chrRA_C_albicans_SC5314	1255450	1255456	K4-depleted-10175	0.297197	NA
Ca22chrRA_C_albicans_SC5314	1255460	1257791	K4-depleted-10176	-1.4855	2.6279e-15
Ca22chrRA_C_albicans_SC5314	1257980	1257986	K4-enriched-7767	0.156382	0.908437
Ca22chrRA_C_albicans_SC5314	1258000	1258606	K4-enriched-7768	0.535329	0.0240654
Ca22chrRA_C_albicans_SC5314	1258800	1259241	K4-enriched-7769	0.518287	0.150401
Ca22chrRA_C_albicans_SC5314	1259380	1259661	K4-depleted-10177	-0.353202	0.704634
Ca22chrRA_C_albicans_SC5314	1259720	1260431	K4-enriched-7770	0.536609	0.0981258
Ca22chrRA_C_albicans_SC5314	1260545	1260811	K4-depleted-10178	-0.280509	0.794466
Ca22chrRA_C_albicans_SC5314	1260850	1260866	K4-depleted-10179	-0.286851	NA
Ca22chrRA_C_albicans_SC5314	1260870	1261116	K4-depleted-10180	-0.31193	0.789023
Ca22chrRA_C_albicans_SC5314	1261135	1261156	K4-depleted-10181	0.104718	NA
Ca22chrRA_C_albicans_SC5314	1261180	1261396	K4-depleted-10182	-0.056132	0.977733
Ca22chrRA_C_albicans_SC5314	1261545	1261586	K4-enriched-7771	-0.0502274	0.978796
Ca22chrRA_C_albicans_SC5314	1261695	1261706	K4-depleted-10183	-0.159673	NA
Ca22chrRA_C_albicans_SC5314	1261715	1261916	K4-depleted-10184	-0.524347	0.610489
Ca22chrRA_C_albicans_SC5314	1261950	1262006	K4-depleted-10185	-0.0023965	0.998587
Ca22chrRA_C_albicans_SC5314	1262010	1263831	K4-depleted-10186	-1.44208	1.77829e-08
Ca22chrRA_C_albicans_SC5314	1263845	1263966	K4-depleted-10187	-0.206492	0.871163
Ca22chrRA_C_albicans_SC5314	1263970	1263976	K4-depleted-10188	NA	NA
Ca22chrRA_C_albicans_SC5314	1264010	1266416	K4-depleted-10189	-1.54417	1.45937e-14
Ca22chrRA_C_albicans_SC5314	1266440	1267311	K4-depleted-10190	-1.49093	1.54775e-07
Ca22chrRA_C_albicans_SC5314	1267375	1267381	K4-depleted-10191	-0.286851	NA
Ca22chrRA_C_albicans_SC5314	1267400	1268806	K4-depleted-10192	-1.14147	4.46832e-06
Ca22chrRA_C_albicans_SC5314	1268820	1268841	K4-depleted-10193	0.061211	0.974921
Ca22chrRA_C_albicans_SC5314	1268990	1272516	K4-depleted-10194	-1.37126	7.07875e-13
Ca22chrRA_C_albicans_SC5314	1272550	1272976	K4-enriched-7772	0.790687	0.205639
Ca22chrRA_C_albicans_SC5314	1273025	1273271	K4-enriched-7773	0.430186	0.673146
Ca22chrRA_C_albicans_SC5314	1273340	1273356	K4-enriched-7774	0.461464	0.651033
Ca22chrRA_C_albicans_SC5314	1273450	1273481	K4-enriched-7775	0.00156179	NA
Ca22chrRA_C_albicans_SC5314	1273500	1273531	K4-enriched-7776	0.0929672	NA
Ca22chrRA_C_albicans_SC5314	1273650	1274891	K4-enriched-7777	0.916509	3.10776e-07
Ca22chrRA_C_albicans_SC5314	1275195	1276686	K4-depleted-10195	-1.07646	9.4458e-07
Ca22chrRA_C_albicans_SC5314	1276690	1276701	K4-depleted-10196	NA	NA
Ca22chrRA_C_albicans_SC5314	1276705	1276756	K4-depleted-10197	-0.460465	NA
Ca22chrRA_C_albicans_SC5314	1276760	1278446	K4-depleted-10198	-0.984338	2.39485e-06
Ca22chrRA_C_albicans_SC5314	1278450	1278456	K4-depleted-10199	NA	NA
Ca22chrRA_C_albicans_SC5314	1278490	1278881	K4-enriched-7778	0.514757	0.0596676
Ca22chrRA_C_albicans_SC5314	1278890	1278911	K4-enriched-7779	0.0699754	0.965065
Ca22chrRA_C_albicans_SC5314	1279065	1280236	K4-depleted-10200	-1.04114	6.77822e-08
Ca22chrRA_C_albicans_SC5314	1280450	1280461	K4-depleted-10201	-0.25169	0.848645
Ca22chrRA_C_albicans_SC5314	1280515	1280896	K4-enriched-7780	0.613639	0.0689163
Ca22chrRA_C_albicans_SC5314	1280945	1280956	K4-enriched-7781	-0.00234856	0.998464
Ca22chrRA_C_albicans_SC5314	1281290	1282271	K4-depleted-10202	-0.890525	4.37763e-05
Ca22chrRA_C_albicans_SC5314	1282325	1283176	K4-enriched-7782	1.02788	3.01618e-07
Ca22chrRA_C_albicans_SC5314	1283220	1285226	K4-depleted-10203	-1.54547	8.54782e-15
Ca22chrRA_C_albicans_SC5314	1285340	1286281	K4-depleted-10204	-1.06455	0.00157067
Ca22chrRA_C_albicans_SC5314	1286285	1286306	K4-depleted-10205	NA	NA
Ca22chrRA_C_albicans_SC5314	1286310	1286321	K4-depleted-10206	NA	NA
Ca22chrRA_C_albicans_SC5314	1286350	1287171	K4-depleted-10207	-1.13943	0.000117413
Ca22chrRA_C_albicans_SC5314	1287180	1287446	K4-depleted-10208	-0.661619	0.462937
Ca22chrRA_C_albicans_SC5314	1287500	1287506	K4-depleted-10209	-0.0553558	NA
Ca22chrRA_C_albicans_SC5314	1287520	1288101	K4-depleted-10210	-1.04273	0.0901074
Ca22chrRA_C_albicans_SC5314	1288110	1288136	K4-depleted-10211	NA	NA
Ca22chrRA_C_albicans_SC5314	1288150	1288156	K4-depleted-10212	NA	NA
Ca22chrRA_C_albicans_SC5314	1288190	1288216	K4-depleted-10213	-0.173003	NA
Ca22chrRA_C_albicans_SC5314	1288240	1288246	K4-depleted-10214	0.256382	NA
Ca22chrRA_C_albicans_SC5314	1288395	1288446	K4-enriched-7783	-0.0431067	0.981657
Ca22chrRA_C_albicans_SC5314	1288730	1289536	K4-depleted-10215	-0.876943	0.00361902
Ca22chrRA_C_albicans_SC5314	1289540	1289551	K4-depleted-10216	NA	NA
Ca22chrRA_C_albicans_SC5314	1289555	1289591	K4-depleted-10217	-0.287883	0.817082
Ca22chrRA_C_albicans_SC5314	1289755	1289761	K4-enriched-7784	0.0678324	NA
Ca22chrRA_C_albicans_SC5314	1289780	1289791	K4-enriched-7785	-0.0149012	NA
Ca22chrRA_C_albicans_SC5314	1289920	1289951	K4-depleted-10218	0.0246531	NA
Ca22chrRA_C_albicans_SC5314	1289985	1290986	K4-enriched-7786	0.991987	5.73721e-07
Ca22chrRA_C_albicans_SC5314	1291165	1292866	K4-depleted-10219	-0.990951	3.86616e-08
Ca22chrRA_C_albicans_SC5314	1292940	1293831	K4-enriched-7787	1.19812	5.47534e-10
Ca22chrRA_C_albicans_SC5314	1293875	1294606	K4-depleted-10220	-0.51495	0.0575803
Ca22chrRA_C_albicans_SC5314	1294615	1294646	K4-depleted-10221	NA	NA
Ca22chrRA_C_albicans_SC5314	1294650	1294661	K4-depleted-10222	0.104718	NA
Ca22chrRA_C_albicans_SC5314	1294715	1296576	K4-enriched-7788	1.15604	2.71967e-13
Ca22chrRA_C_albicans_SC5314	1296950	1298256	K4-enriched-7789	1.03089	2.41664e-09
Ca22chrRA_C_albicans_SC5314	1298260	1298266	K4-enriched-7790	NA	NA
Ca22chrRA_C_albicans_SC5314	1298275	1298296	K4-enriched-7791	0.486033	0.562251
Ca22chrRA_C_albicans_SC5314	1298550	1299401	K4-enriched-7792	0.941714	3.03692e-08
Ca22chrRA_C_albicans_SC5314	1299510	1302001	K4-depleted-10223	-1.13635	2.11993e-09
Ca22chrRA_C_albicans_SC5314	1302070	1302096	K4-depleted-10224	-0.605654	0.507023
Ca22chrRA_C_albicans_SC5314	1302130	1304561	K4-depleted-10225	-1.53899	7.69656e-18
Ca22chrRA_C_albicans_SC5314	1304640	1305391	K4-enriched-7793	0.889303	9.18516e-06
Ca22chrRA_C_albicans_SC5314	1305490	1305496	K4-enriched-7794	0.198071	NA
Ca22chrRA_C_albicans_SC5314	1305525	1305531	K4-enriched-7795	0.104718	NA
Ca22chrRA_C_albicans_SC5314	1305690	1305701	K4-depleted-10226	-0.159673	NA
Ca22chrRA_C_albicans_SC5314	1305770	1305776	K4-depleted-10227	-0.156999	NA
Ca22chrRA_C_albicans_SC5314	1305800	1305831	K4-depleted-10228	-0.218955	NA
Ca22chrRA_C_albicans_SC5314	1305940	1305951	K4-depleted-10229	-0.127859	NA
Ca22chrRA_C_albicans_SC5314	1305965	1305971	K4-depleted-10230	-0.068155	NA
Ca22chrRA_C_albicans_SC5314	1306040	1308156	K4-depleted-10231	-1.47771	8.63627e-14
Ca22chrRA_C_albicans_SC5314	1308180	1308186	K4-depleted-10232	NA	NA
Ca22chrRA_C_albicans_SC5314	1308195	1308591	K4-depleted-10233	-0.495654	0.355807
Ca22chrRA_C_albicans_SC5314	1308630	1309616	K4-enriched-7796	1.29516	1.91124e-05
Ca22chrRA_C_albicans_SC5314	1309660	1309666	K4-depleted-10234	0.104718	NA
Ca22chrRA_C_albicans_SC5314	1309670	1313286	K4-depleted-10235	-1.08681	8.03036e-09
Ca22chrRA_C_albicans_SC5314	1313565	1313586	K4-depleted-10236	0.0739264	0.968979
Ca22chrRA_C_albicans_SC5314	1313630	1313681	K4-depleted-10237	-0.0886447	0.960256
Ca22chrRA_C_albicans_SC5314	1313705	1313741	K4-depleted-10238	-0.0839592	NA
Ca22chrRA_C_albicans_SC5314	1313750	1314401	K4-depleted-10239	-1.14654	0.000705717
Ca22chrRA_C_albicans_SC5314	1314450	1314516	K4-enriched-7797	-0.0451089	0.981419
Ca22chrRA_C_albicans_SC5314	1314530	1314566	K4-enriched-7798	0.316487	0.809483
Ca22chrRA_C_albicans_SC5314	1314755	1314766	K4-depleted-10240	0.211792	NA
Ca22chrRA_C_albicans_SC5314	1314770	1315166	K4-depleted-10241	-0.780849	0.0593344
Ca22chrRA_C_albicans_SC5314	1315200	1315206	K4-depleted-10242	0.535731	0.537905
Ca22chrRA_C_albicans_SC5314	1315245	1315266	K4-depleted-10243	-0.245909	0.856938
Ca22chrRA_C_albicans_SC5314	1315345	1315351	K4-depleted-10244	-0.488943	0.640123
Ca22chrRA_C_albicans_SC5314	1315380	1316111	K4-depleted-10245	-0.768693	0.0127693
Ca22chrRA_C_albicans_SC5314	1316125	1316136	K4-depleted-10246	0.104042	0.953787
Ca22chrRA_C_albicans_SC5314	1316220	1317596	K4-enriched-7799	0.914207	3.31923e-08
Ca22chrRA_C_albicans_SC5314	1317700	1319561	K4-depleted-10247	-0.778723	2.31883e-05
Ca22chrRA_C_albicans_SC5314	1319645	1322266	K4-enriched-7800	1.21695	3.03716e-15
Ca22chrRA_C_albicans_SC5314	1322360	1322386	K4-enriched-7801	0.109972	0.949287
Ca22chrRA_C_albicans_SC5314	1322395	1322511	K4-enriched-7802	0.364877	0.768957
Ca22chrRA_C_albicans_SC5314	1322540	1322556	K4-enriched-7803	NA	NA
Ca22chrRA_C_albicans_SC5314	1322560	1323341	K4-enriched-7804	1.04085	9.76558e-09
Ca22chrRA_C_albicans_SC5314	1323425	1323956	K4-depleted-10248	-0.293453	0.267911
Ca22chrRA_C_albicans_SC5314	1324050	1324311	K4-enriched-7805	0.552045	0.312331
Ca22chrRA_C_albicans_SC5314	1324315	1324971	K4-enriched-7806	1.1183	0.000728958
Ca22chrRA_C_albicans_SC5314	1325045	1325056	K4-depleted-10249	-0.548963	0.577242
Ca22chrRA_C_albicans_SC5314	1325075	1325831	K4-depleted-10250	-0.81803	0.00057526
Ca22chrRA_C_albicans_SC5314	1325880	1325886	K4-enriched-7807	NA	NA
Ca22chrRA_C_albicans_SC5314	1325890	1326676	K4-enriched-7808	0.942777	1.24286e-06
Ca22chrRA_C_albicans_SC5314	1326845	1328591	K4-depleted-10251	-1.28952	1.62339e-11
Ca22chrRA_C_albicans_SC5314	1328700	1328711	K4-enriched-7809	0.0446	NA
Ca22chrRA_C_albicans_SC5314	1328715	1328826	K4-enriched-7810	0.349716	0.76888
Ca22chrRA_C_albicans_SC5314	1329060	1329101	K4-enriched-7811	-0.173643	NA
Ca22chrRA_C_albicans_SC5314	1329160	1329191	K4-enriched-7812	0.292907	NA
Ca22chrRA_C_albicans_SC5314	1329195	1329221	K4-enriched-7813	0.192638	NA
Ca22chrRA_C_albicans_SC5314	1329340	1329906	K4-depleted-10252	-0.451163	0.194488
Ca22chrRA_C_albicans_SC5314	1330065	1330076	K4-enriched-7814	0.385791	0.752375
Ca22chrRA_C_albicans_SC5314	1330080	1330566	K4-enriched-7815	0.555638	0.106834
Ca22chrRA_C_albicans_SC5314	1330575	1330656	K4-enriched-7816	0.578706	0.446407
Ca22chrRA_C_albicans_SC5314	1330785	1333476	K4-depleted-10253	-1.31181	2.066e-14
Ca22chrRA_C_albicans_SC5314	1333560	1333566	K4-depleted-10254	-0.0428085	0.981972
Ca22chrRA_C_albicans_SC5314	1333570	1335816	K4-depleted-10255	-1.04977	4.67024e-09
Ca22chrRA_C_albicans_SC5314	1335895	1336606	K4-enriched-7817	0.971643	3.35923e-08
Ca22chrRA_C_albicans_SC5314	1336655	1336896	K4-depleted-10256	0.0469838	0.945541
Ca22chrRA_C_albicans_SC5314	1336990	1337676	K4-enriched-7818	0.988217	1.5859e-06
Ca22chrRA_C_albicans_SC5314	1337760	1340701	K4-depleted-10257	-1.43821	9.53881e-15
Ca22chrRA_C_albicans_SC5314	1340730	1340736	K4-depleted-10258	-0.310639	0.803933
Ca22chrRA_C_albicans_SC5314	1341015	1341031	K4-enriched-7819	0.483117	0.558797
Ca22chrRA_C_albicans_SC5314	1341045	1341636	K4-enriched-7820	0.550443	0.00604251
Ca22chrRA_C_albicans_SC5314	1341710	1341746	K4-depleted-10259	-0.175711	0.879057
Ca22chrRA_C_albicans_SC5314	1341755	1342141	K4-depleted-10260	-0.0740949	0.890753
Ca22chrRA_C_albicans_SC5314	1342285	1342981	K4-enriched-7821	0.837516	0.00135349
Ca22chrRA_C_albicans_SC5314	1343095	1343141	K4-depleted-10261	0.0177931	0.990291
Ca22chrRA_C_albicans_SC5314	1343155	1343741	K4-depleted-10262	-0.237495	0.383989
Ca22chrRA_C_albicans_SC5314	1343905	1345101	K4-enriched-7822	1.06063	1.32701e-10
Ca22chrRA_C_albicans_SC5314	1345190	1350006	K4-depleted-10263	-1.38129	1.92095e-14
Ca22chrRA_C_albicans_SC5314	1350020	1350051	K4-depleted-10264	-0.0186947	0.9889
Ca22chrRA_C_albicans_SC5314	1350315	1350321	K4-enriched-7823	0.385778	0.452644
Ca22chrRA_C_albicans_SC5314	1350390	1350401	K4-enriched-7824	0.236753	0.669399
Ca22chrRA_C_albicans_SC5314	1350685	1351881	K4-depleted-10265	-0.835851	2.54995e-05
Ca22chrRA_C_albicans_SC5314	1351960	1352066	K4-enriched-7825	0.213257	0.837233
Ca22chrRA_C_albicans_SC5314	1352070	1352076	K4-enriched-7826	0.173999	NA
Ca22chrRA_C_albicans_SC5314	1352185	1352206	K4-depleted-10266	0.00931505	0.996686
Ca22chrRA_C_albicans_SC5314	1352240	1352491	K4-depleted-10267	-0.374019	0.261371
Ca22chrRA_C_albicans_SC5314	1352825	1353276	K4-enriched-7827	0.431911	0.0183907
Ca22chrRA_C_albicans_SC5314	1354030	1354331	K4-enriched-7828	0.344911	0.213323
Ca22chrRA_C_albicans_SC5314	1354405	1354426	K4-depleted-10268	0.074866	0.964175
Ca22chrRA_C_albicans_SC5314	1354530	1355321	K4-enriched-7829	0.999065	1.97352e-07
Ca22chrRA_C_albicans_SC5314	1355385	1357101	K4-depleted-10269	-1.16022	8.09412e-11
Ca22chrRA_C_albicans_SC5314	1357210	1358011	K4-enriched-7830	1.26321	1.21104e-09
Ca22chrRA_C_albicans_SC5314	1358095	1360571	K4-depleted-10270	-1.54495	4.50409e-16
Ca22chrRA_C_albicans_SC5314	1360580	1360586	K4-depleted-10271	-0.0553558	NA
Ca22chrRA_C_albicans_SC5314	1360700	1360706	K4-depleted-10272	-0.0420975	NA
Ca22chrRA_C_albicans_SC5314	1360720	1360736	K4-depleted-10273	NA	NA
Ca22chrRA_C_albicans_SC5314	1360755	1360801	K4-depleted-10274	0.0446	NA
Ca22chrRA_C_albicans_SC5314	1360805	1360821	K4-depleted-10275	0.366397	NA
Ca22chrRA_C_albicans_SC5314	1360920	1362266	K4-depleted-10276	-0.803545	0.00845828
Ca22chrRA_C_albicans_SC5314	1362320	1362356	K4-depleted-10277	-0.441674	0.666341
Ca22chrRA_C_albicans_SC5314	1362445	1362611	K4-depleted-10278	0.0580503	0.972036
Ca22chrRA_C_albicans_SC5314	1362730	1362736	K4-enriched-7831	-0.0395409	NA
Ca22chrRA_C_albicans_SC5314	1362740	1362751	K4-enriched-7832	NA	NA
Ca22chrRA_C_albicans_SC5314	1362755	1362771	K4-enriched-7833	0.155879	NA
Ca22chrRA_C_albicans_SC5314	1363045	1363116	K4-depleted-10279	-0.540876	0.563891
Ca22chrRA_C_albicans_SC5314	1363130	1363156	K4-depleted-10280	NA	NA
Ca22chrRA_C_albicans_SC5314	1363160	1364031	K4-depleted-10281	-0.836038	0.000585658
Ca22chrRA_C_albicans_SC5314	1364150	1365291	K4-enriched-7834	1.24755	2.4719e-12
Ca22chrRA_C_albicans_SC5314	1365340	1365476	K4-depleted-10282	-0.212301	0.882471
Ca22chrRA_C_albicans_SC5314	1365535	1365661	K4-enriched-7835	0.475858	0.648621
Ca22chrRA_C_albicans_SC5314	1365730	1365756	K4-depleted-10283	0.272243	NA
Ca22chrRA_C_albicans_SC5314	1365760	1365796	K4-depleted-10284	NA	NA
Ca22chrRA_C_albicans_SC5314	1365800	1365811	K4-depleted-10285	NA	NA
Ca22chrRA_C_albicans_SC5314	1365820	1365831	K4-depleted-10286	NA	NA
Ca22chrRA_C_albicans_SC5314	1365845	1365856	K4-depleted-10287	NA	NA
Ca22chrRA_C_albicans_SC5314	1365875	1365881	K4-depleted-10288	-0.223732	0.864614
Ca22chrRA_C_albicans_SC5314	1365930	1366946	K4-enriched-7836	1.26527	4.09272e-09
Ca22chrRA_C_albicans_SC5314	1366985	1366996	K4-enriched-7837	-0.0553558	NA
Ca22chrRA_C_albicans_SC5314	1367015	1367021	K4-enriched-7838	-0.177937	NA
Ca22chrRA_C_albicans_SC5314	1367245	1367291	K4-depleted-10289	-0.121533	NA
Ca22chrRA_C_albicans_SC5314	1367295	1367431	K4-depleted-10290	-0.641074	0.430371
Ca22chrRA_C_albicans_SC5314	1367610	1367646	K4-enriched-7839	0.450086	NA
Ca22chrRA_C_albicans_SC5314	1367650	1367896	K4-enriched-7840	0.371551	0.76105
Ca22chrRA_C_albicans_SC5314	1367900	1367906	K4-enriched-7841	-0.121533	NA
Ca22chrRA_C_albicans_SC5314	1368205	1368461	K4-depleted-10291	-0.516206	0.596095
Ca22chrRA_C_albicans_SC5314	1368510	1368521	K4-depleted-10292	-0.17003	0.902351
Ca22chrRA_C_albicans_SC5314	1368540	1370356	K4-depleted-10293	-1.4285	4.66612e-13
Ca22chrRA_C_albicans_SC5314	1370460	1371691	K4-enriched-7842	0.901851	2.12606e-05
Ca22chrRA_C_albicans_SC5314	1371815	1371821	K4-depleted-10294	-0.122264	0.936028
Ca22chrRA_C_albicans_SC5314	1371875	1371881	K4-depleted-10295	0.107445	0.952656
Ca22chrRA_C_albicans_SC5314	1371900	1371906	K4-depleted-10296	NA	NA
Ca22chrRA_C_albicans_SC5314	1371920	1371926	K4-depleted-10297	NA	NA
Ca22chrRA_C_albicans_SC5314	1371945	1372436	K4-depleted-10298	-0.722015	0.150401
Ca22chrRA_C_albicans_SC5314	1372445	1372456	K4-depleted-10299	NA	NA
Ca22chrRA_C_albicans_SC5314	1372465	1372481	K4-depleted-10300	-0.0310769	0.98601
Ca22chrRA_C_albicans_SC5314	1372570	1372791	K4-depleted-10301	-0.326675	0.782755
Ca22chrRA_C_albicans_SC5314	1372950	1372966	K4-enriched-7843	-0.0996952	0.949127
Ca22chrRA_C_albicans_SC5314	1373105	1373301	K4-enriched-7844	0.52248	0.623382
Ca22chrRA_C_albicans_SC5314	1373585	1376346	K4-depleted-10302	-1.48369	1.08027e-13
Ca22chrRA_C_albicans_SC5314	1376385	1376396	K4-depleted-10303	0.104718	NA
Ca22chrRA_C_albicans_SC5314	1376415	1376426	K4-depleted-10304	NA	NA
Ca22chrRA_C_albicans_SC5314	1376430	1376441	K4-depleted-10305	0.081657	NA
Ca22chrRA_C_albicans_SC5314	1376485	1376511	K4-depleted-10306	-0.0395409	NA
Ca22chrRA_C_albicans_SC5314	1376515	1376816	K4-depleted-10307	-0.918547	0.250063
Ca22chrRA_C_albicans_SC5314	1376820	1376831	K4-depleted-10308	NA	NA
Ca22chrRA_C_albicans_SC5314	1376835	1376846	K4-depleted-10309	NA	NA
Ca22chrRA_C_albicans_SC5314	1376880	1376896	K4-depleted-10310	-0.070883	NA
Ca22chrRA_C_albicans_SC5314	1376900	1376906	K4-depleted-10311	NA	NA
Ca22chrRA_C_albicans_SC5314	1376930	1377736	K4-depleted-10312	-1.46579	8.44645e-08
Ca22chrRA_C_albicans_SC5314	1377780	1378801	K4-enriched-7845	1.42827	7.91001e-14
Ca22chrRA_C_albicans_SC5314	1378855	1380001	K4-depleted-10313	-0.92242	0.108286
Ca22chrRA_C_albicans_SC5314	1380100	1380116	K4-depleted-10314	-0.032127	0.984907
Ca22chrRA_C_albicans_SC5314	1380215	1380226	K4-depleted-10315	0.0602203	0.974281
Ca22chrRA_C_albicans_SC5314	1380395	1380521	K4-depleted-10316	-0.194538	0.896178
Ca22chrRA_C_albicans_SC5314	1380605	1380611	K4-enriched-7846	-0.0395409	NA
Ca22chrRA_C_albicans_SC5314	1380625	1380661	K4-enriched-7847	-0.286516	0.801435
Ca22chrRA_C_albicans_SC5314	1380830	1381411	K4-depleted-10317	-0.82511	0.0233746
Ca22chrRA_C_albicans_SC5314	1381460	1382351	K4-enriched-7848	1.03485	0.000163775
Ca22chrRA_C_albicans_SC5314	1382450	1384781	K4-depleted-10318	-1.21678	8.47201e-11
Ca22chrRA_C_albicans_SC5314	1384805	1384811	K4-depleted-10319	NA	NA
Ca22chrRA_C_albicans_SC5314	1384830	1384871	K4-depleted-10320	-0.0502274	0.978796
Ca22chrRA_C_albicans_SC5314	1385065	1385101	K4-depleted-10321	0.0729274	NA
Ca22chrRA_C_albicans_SC5314	1385115	1385151	K4-depleted-10322	0.0450382	NA
Ca22chrRA_C_albicans_SC5314	1385295	1385376	K4-enriched-7849	-0.13208	0.936028
Ca22chrRA_C_albicans_SC5314	1385405	1385421	K4-enriched-7850	0.156026	0.915346
Ca22chrRA_C_albicans_SC5314	1385570	1386276	K4-enriched-7851	0.870961	0.00717198
Ca22chrRA_C_albicans_SC5314	1386455	1386466	K4-depleted-10323	-0.178067	0.898234
Ca22chrRA_C_albicans_SC5314	1386475	1386481	K4-depleted-10324	NA	NA
Ca22chrRA_C_albicans_SC5314	1386490	1387366	K4-depleted-10325	-0.300335	0.190412
Ca22chrRA_C_albicans_SC5314	1387425	1388436	K4-enriched-7852	1.17482	9.07364e-12
Ca22chrRA_C_albicans_SC5314	1388525	1389241	K4-depleted-10326	-0.716811	0.125598
Ca22chrRA_C_albicans_SC5314	1389440	1389456	K4-depleted-10327	0.110112	0.941955
Ca22chrRA_C_albicans_SC5314	1389460	1389496	K4-depleted-10328	NA	NA
Ca22chrRA_C_albicans_SC5314	1389500	1389511	K4-depleted-10329	-0.159673	NA
Ca22chrRA_C_albicans_SC5314	1389580	1390641	K4-depleted-10330	-1.19314	9.0302e-08
Ca22chrRA_C_albicans_SC5314	1390645	1390656	K4-depleted-10331	0.192638	NA
Ca22chrRA_C_albicans_SC5314	1390715	1390821	K4-depleted-10332	-0.209029	0.881478
Ca22chrRA_C_albicans_SC5314	1390865	1391086	K4-depleted-10333	-0.373348	0.752138
Ca22chrRA_C_albicans_SC5314	1391540	1394011	K4-enriched-7853	1.5571	2.83113e-21
Ca22chrRA_C_albicans_SC5314	1394070	1394871	K4-depleted-10334	-1.40799	6.88059e-08
Ca22chrRA_C_albicans_SC5314	1394880	1394981	K4-depleted-10335	-0.484143	0.659263
Ca22chrRA_C_albicans_SC5314	1395010	1395026	K4-depleted-10336	0.0446	NA
Ca22chrRA_C_albicans_SC5314	1395045	1395121	K4-depleted-10337	0.0929672	NA
Ca22chrRA_C_albicans_SC5314	1395125	1395551	K4-depleted-10338	-1.17234	0.0994949
Ca22chrRA_C_albicans_SC5314	1395565	1396296	K4-depleted-10339	-1.23515	0.00022077
Ca22chrRA_C_albicans_SC5314	1396300	1396336	K4-depleted-10340	-0.0420975	NA
Ca22chrRA_C_albicans_SC5314	1396370	1396736	K4-depleted-10341	-0.117416	0.860988
Ca22chrRA_C_albicans_SC5314	1396910	1396936	K4-enriched-7854	0.391128	0.650559
Ca22chrRA_C_albicans_SC5314	1397040	1397051	K4-enriched-7855	0.564638	0.407441
Ca22chrRA_C_albicans_SC5314	1397225	1397236	K4-depleted-10342	-0.0704789	0.972389
Ca22chrRA_C_albicans_SC5314	1397240	1398566	K4-depleted-10343	-1.22549	2.30007e-08
Ca22chrRA_C_albicans_SC5314	1398585	1398596	K4-depleted-10344	-0.127859	NA
Ca22chrRA_C_albicans_SC5314	1398655	1398841	K4-depleted-10345	-0.374615	0.761922
Ca22chrRA_C_albicans_SC5314	1398885	1398891	K4-depleted-10346	-0.420061	0.680043
Ca22chrRA_C_albicans_SC5314	1399080	1399086	K4-depleted-10347	NA	NA
Ca22chrRA_C_albicans_SC5314	1399090	1399171	K4-depleted-10348	-0.402887	NA
Ca22chrRA_C_albicans_SC5314	1399195	1399211	K4-depleted-10349	-0.070883	NA
Ca22chrRA_C_albicans_SC5314	1399310	1399361	K4-enriched-7856	0.278421	0.829275
Ca22chrRA_C_albicans_SC5314	1399490	1399496	K4-depleted-10350	-0.286851	NA
Ca22chrRA_C_albicans_SC5314	1399500	1399546	K4-depleted-10351	0.198071	NA
Ca22chrRA_C_albicans_SC5314	1399750	1400141	K4-depleted-10352	-0.193176	0.8735
Ca22chrRA_C_albicans_SC5314	1400230	1401166	K4-enriched-7857	1.58718	3.76763e-14
Ca22chrRA_C_albicans_SC5314	1401200	1401611	K4-depleted-10353	-0.403769	0.650516
Ca22chrRA_C_albicans_SC5314	1401675	1401691	K4-depleted-10354	-0.177937	NA
Ca22chrRA_C_albicans_SC5314	1401700	1401721	K4-depleted-10355	0.421791	NA
Ca22chrRA_C_albicans_SC5314	1401750	1402196	K4-depleted-10356	-0.527597	0.574157
Ca22chrRA_C_albicans_SC5314	1402220	1402256	K4-depleted-10357	-0.127385	0.929327
Ca22chrRA_C_albicans_SC5314	1402435	1402456	K4-enriched-7858	NA	NA
Ca22chrRA_C_albicans_SC5314	1402460	1402466	K4-enriched-7859	NA	NA
Ca22chrRA_C_albicans_SC5314	1402490	1402501	K4-enriched-7860	0.0482065	NA
Ca22chrRA_C_albicans_SC5314	1402560	1402766	K4-depleted-10358	-0.479478	0.655432
Ca22chrRA_C_albicans_SC5314	1402770	1402776	K4-depleted-10359	NA	NA
Ca22chrRA_C_albicans_SC5314	1402780	1402806	K4-depleted-10360	-0.0553558	NA
Ca22chrRA_C_albicans_SC5314	1402855	1402896	K4-depleted-10361	0.165908	0.911477
Ca22chrRA_C_albicans_SC5314	1402940	1403066	K4-depleted-10362	-0.426203	0.712576
Ca22chrRA_C_albicans_SC5314	1403080	1403086	K4-depleted-10363	NA	NA
Ca22chrRA_C_albicans_SC5314	1403090	1403166	K4-depleted-10364	-0.681891	NA
Ca22chrRA_C_albicans_SC5314	1403185	1403431	K4-depleted-10365	-0.227895	0.869044
Ca22chrRA_C_albicans_SC5314	1403610	1403681	K4-enriched-7861	0.456425	0.632817
Ca22chrRA_C_albicans_SC5314	1403715	1403746	K4-enriched-7862	0.0678324	NA
Ca22chrRA_C_albicans_SC5314	1403755	1403931	K4-enriched-7863	0.605549	0.537905
Ca22chrRA_C_albicans_SC5314	1404060	1404076	K4-enriched-7864	0.327653	0.774818
Ca22chrRA_C_albicans_SC5314	1404095	1404101	K4-enriched-7865	NA	NA
Ca22chrRA_C_albicans_SC5314	1404110	1404621	K4-enriched-7866	1.20088	0.0538029
Ca22chrRA_C_albicans_SC5314	1404710	1405951	K4-depleted-10366	-1.20665	0.000212581
Ca22chrRA_C_albicans_SC5314	1405960	1405981	K4-depleted-10367	0.104718	NA
Ca22chrRA_C_albicans_SC5314	1406005	1406051	K4-depleted-10368	NA	NA
Ca22chrRA_C_albicans_SC5314	1406065	1406771	K4-depleted-10369	-1.58221	0.00029058
Ca22chrRA_C_albicans_SC5314	1406780	1406806	K4-depleted-10370	NA	NA
Ca22chrRA_C_albicans_SC5314	1406810	1407346	K4-depleted-10371	-0.67145	0.264841
Ca22chrRA_C_albicans_SC5314	1407525	1407536	K4-enriched-7867	0.289741	NA
Ca22chrRA_C_albicans_SC5314	1407785	1407976	K4-depleted-10372	-0.284765	0.833335
Ca22chrRA_C_albicans_SC5314	1408035	1408866	K4-depleted-10373	-1.47245	4.89356e-06
Ca22chrRA_C_albicans_SC5314	1409065	1409261	K4-depleted-10374	-0.180163	0.904201
Ca22chrRA_C_albicans_SC5314	1409370	1409376	K4-depleted-10375	0.00623684	NA
Ca22chrRA_C_albicans_SC5314	1409420	1409446	K4-depleted-10376	-0.0191909	NA
Ca22chrRA_C_albicans_SC5314	1409460	1409566	K4-depleted-10377	-0.286479	0.831639
Ca22chrRA_C_albicans_SC5314	1409585	1409936	K4-depleted-10378	-0.516035	0.544966
Ca22chrRA_C_albicans_SC5314	1409980	1409986	K4-depleted-10379	-0.498738	0.647107
Ca22chrRA_C_albicans_SC5314	1410095	1410601	K4-depleted-10380	-0.746533	0.0152631
Ca22chrRA_C_albicans_SC5314	1410720	1410726	K4-enriched-7868	0.104718	NA
Ca22chrRA_C_albicans_SC5314	1410735	1411066	K4-enriched-7869	0.857531	0.289292
Ca22chrRA_C_albicans_SC5314	1411080	1411121	K4-enriched-7870	0.685943	NA
Ca22chrRA_C_albicans_SC5314	1411145	1411156	K4-enriched-7871	NA	NA
Ca22chrRA_C_albicans_SC5314	1411165	1411181	K4-enriched-7872	NA	NA
Ca22chrRA_C_albicans_SC5314	1411185	1411191	K4-enriched-7873	-0.0553558	NA
Ca22chrRA_C_albicans_SC5314	1411285	1411296	K4-depleted-10381	-0.121533	NA
Ca22chrRA_C_albicans_SC5314	1411300	1411311	K4-depleted-10382	NA	NA
Ca22chrRA_C_albicans_SC5314	1411340	1411626	K4-depleted-10383	-0.657456	0.433995
Ca22chrRA_C_albicans_SC5314	1411655	1411806	K4-enriched-7874	0.0171102	0.994282
Ca22chrRA_C_albicans_SC5314	1411820	1411871	K4-enriched-7875	0.447451	0.679023
Ca22chrRA_C_albicans_SC5314	1411945	1411956	K4-depleted-10384	0.00714858	0.996791
Ca22chrRA_C_albicans_SC5314	1411975	1411981	K4-depleted-10385	NA	NA
Ca22chrRA_C_albicans_SC5314	1411985	1411991	K4-depleted-10386	NA	NA
Ca22chrRA_C_albicans_SC5314	1412020	1412921	K4-depleted-10387	-1.33186	0.00130203
Ca22chrRA_C_albicans_SC5314	1412925	1413001	K4-depleted-10388	-0.375165	NA
Ca22chrRA_C_albicans_SC5314	1413005	1413011	K4-depleted-10389	-0.0553558	NA
Ca22chrRA_C_albicans_SC5314	1413075	1413131	K4-depleted-10390	-0.215057	NA
Ca22chrRA_C_albicans_SC5314	1413135	1413151	K4-depleted-10391	NA	NA
Ca22chrRA_C_albicans_SC5314	1413155	1414636	K4-depleted-10392	-1.11797	0.000780026
Ca22chrRA_C_albicans_SC5314	1414640	1414646	K4-depleted-10393	NA	NA
Ca22chrRA_C_albicans_SC5314	1414655	1414766	K4-depleted-10394	-0.738662	0.382135
Ca22chrRA_C_albicans_SC5314	1414835	1414841	K4-depleted-10395	-0.308273	0.802648
Ca22chrRA_C_albicans_SC5314	1414920	1414941	K4-depleted-10396	0.127226	0.928055
Ca22chrRA_C_albicans_SC5314	1414945	1415401	K4-depleted-10397	-0.500658	0.365082
Ca22chrRA_C_albicans_SC5314	1415420	1415556	K4-depleted-10398	-0.178861	0.906793
Ca22chrRA_C_albicans_SC5314	1415725	1415751	K4-enriched-7876	-0.118488	NA
Ca22chrRA_C_albicans_SC5314	1415760	1415766	K4-enriched-7877	NA	NA
Ca22chrRA_C_albicans_SC5314	1415805	1415821	K4-enriched-7878	0.104718	NA
Ca22chrRA_C_albicans_SC5314	1415825	1416916	K4-enriched-7879	1.11573	0.0264944
Ca22chrRA_C_albicans_SC5314	1416925	1416936	K4-enriched-7880	NA	NA
Ca22chrRA_C_albicans_SC5314	1416945	1417051	K4-enriched-7881	0.082388	0.965065
Ca22chrRA_C_albicans_SC5314	1417095	1417296	K4-depleted-10399	-0.595288	0.53363
Ca22chrRA_C_albicans_SC5314	1417300	1417321	K4-depleted-10400	NA	NA
Ca22chrRA_C_albicans_SC5314	1417335	1417346	K4-depleted-10401	0.211792	NA
Ca22chrRA_C_albicans_SC5314	1417415	1417431	K4-depleted-10402	-0.120976	NA
Ca22chrRA_C_albicans_SC5314	1417455	1417466	K4-depleted-10403	-0.0553558	NA
Ca22chrRA_C_albicans_SC5314	1417765	1417856	K4-depleted-10404	-0.409763	0.720046
Ca22chrRA_C_albicans_SC5314	1417860	1419116	K4-depleted-10405	-1.11866	0.0189483
Ca22chrRA_C_albicans_SC5314	1419460	1419466	K4-enriched-7882	0.165249	0.908301
Ca22chrRA_C_albicans_SC5314	1419540	1419561	K4-depleted-10406	-0.605654	0.507023
Ca22chrRA_C_albicans_SC5314	1419570	1420016	K4-depleted-10407	-0.441183	0.275493
Ca22chrRA_C_albicans_SC5314	1420055	1420811	K4-enriched-7883	1.0124	5.55632e-05
Ca22chrRA_C_albicans_SC5314	1420815	1420851	K4-enriched-7884	0.633467	0.486256
Ca22chrRA_C_albicans_SC5314	1420930	1420941	K4-enriched-7885	0.0450382	NA
Ca22chrRA_C_albicans_SC5314	1420970	1421001	K4-enriched-7886	-0.0553558	NA
Ca22chrRA_C_albicans_SC5314	1421005	1421036	K4-enriched-7887	0.292907	NA
Ca22chrRA_C_albicans_SC5314	1421215	1421281	K4-depleted-10408	0.0092788	0.996791
Ca22chrRA_C_albicans_SC5314	1421405	1421476	K4-enriched-7888	-0.115119	0.94777
Ca22chrRA_C_albicans_SC5314	1421550	1421556	K4-depleted-10409	-0.141972	0.92856
Ca22chrRA_C_albicans_SC5314	1421855	1422741	K4-enriched-7889	1.12153	1.66365e-05
Ca22chrRA_C_albicans_SC5314	1422895	1422906	K4-enriched-7890	-0.0395409	NA
Ca22chrRA_C_albicans_SC5314	1422935	1422971	K4-enriched-7891	-0.106132	NA
Ca22chrRA_C_albicans_SC5314	1423085	1423221	K4-depleted-10410	-0.0795053	0.966222
Ca22chrRA_C_albicans_SC5314	1423225	1423246	K4-depleted-10411	-0.159673	NA
Ca22chrRA_C_albicans_SC5314	1423480	1423506	K4-depleted-10412	-0.41465	0.684475
Ca22chrRA_C_albicans_SC5314	1423715	1423851	K4-depleted-10413	0.0686269	0.972855
Ca22chrRA_C_albicans_SC5314	1423860	1423886	K4-depleted-10414	-0.173003	NA
Ca22chrRA_C_albicans_SC5314	1423925	1423971	K4-depleted-10415	-0.759955	0.259579
Ca22chrRA_C_albicans_SC5314	1424010	1424031	K4-depleted-10416	0.104718	NA
Ca22chrRA_C_albicans_SC5314	1424035	1424246	K4-depleted-10417	-0.00435091	0.997015
Ca22chrRA_C_albicans_SC5314	1424590	1425621	K4-depleted-10418	-1.01378	7.16871e-06
Ca22chrRA_C_albicans_SC5314	1425670	1425681	K4-depleted-10419	-0.233699	0.865927
Ca22chrRA_C_albicans_SC5314	1425730	1426251	K4-enriched-7892	1.00759	0.06987
Ca22chrRA_C_albicans_SC5314	1426260	1426596	K4-enriched-7893	0.631532	0.472353
Ca22chrRA_C_albicans_SC5314	1426600	1426631	K4-enriched-7894	NA	NA
Ca22chrRA_C_albicans_SC5314	1426635	1426641	K4-enriched-7895	NA	NA
Ca22chrRA_C_albicans_SC5314	1426650	1426881	K4-enriched-7896	0.319007	0.808269
Ca22chrRA_C_albicans_SC5314	1426900	1426946	K4-enriched-7897	0.866457	0.238116
Ca22chrRA_C_albicans_SC5314	1426980	1427011	K4-depleted-10420	-0.147467	0.920034
Ca22chrRA_C_albicans_SC5314	1427080	1427141	K4-enriched-7898	0.435573	0.68194
Ca22chrRA_C_albicans_SC5314	1427165	1427171	K4-enriched-7899	NA	NA
Ca22chrRA_C_albicans_SC5314	1427175	1427181	K4-enriched-7900	NA	NA
Ca22chrRA_C_albicans_SC5314	1427310	1427401	K4-depleted-10421	-0.261814	0.841777
Ca22chrRA_C_albicans_SC5314	1427425	1427966	K4-depleted-10422	-0.710763	0.208774
Ca22chrRA_C_albicans_SC5314	1427970	1427976	K4-depleted-10423	NA	NA
Ca22chrRA_C_albicans_SC5314	1427980	1428046	K4-depleted-10424	-0.416014	0.719282
Ca22chrRA_C_albicans_SC5314	1428220	1428246	K4-enriched-7901	0.351469	0.753851
Ca22chrRA_C_albicans_SC5314	1428330	1428451	K4-enriched-7902	0.748687	0.393669
Ca22chrRA_C_albicans_SC5314	1428455	1428461	K4-enriched-7903	0.104718	NA
Ca22chrRA_C_albicans_SC5314	1428565	1428586	K4-depleted-10425	-0.34123	NA
Ca22chrRA_C_albicans_SC5314	1428590	1428811	K4-depleted-10426	-0.734805	0.388694
Ca22chrRA_C_albicans_SC5314	1428825	1428831	K4-depleted-10427	0.188758	NA
Ca22chrRA_C_albicans_SC5314	1428885	1428906	K4-depleted-10428	-0.19573	0.88262
Ca22chrRA_C_albicans_SC5314	1428950	1429086	K4-depleted-10429	0.155822	0.908507
Ca22chrRA_C_albicans_SC5314	1429135	1429876	K4-enriched-7904	0.652252	0.00139653
Ca22chrRA_C_albicans_SC5314	1429985	1431841	K4-depleted-10430	-0.967969	7.31128e-07
Ca22chrRA_C_albicans_SC5314	1431855	1431861	K4-depleted-10431	NA	NA
Ca22chrRA_C_albicans_SC5314	1431870	1431881	K4-depleted-10432	-0.280316	NA
Ca22chrRA_C_albicans_SC5314	1432035	1432326	K4-depleted-10433	-0.585208	0.508367
Ca22chrRA_C_albicans_SC5314	1432425	1432581	K4-enriched-7905	0.455884	0.68194
Ca22chrRA_C_albicans_SC5314	1432640	1433171	K4-depleted-10434	-0.704167	0.300712
Ca22chrRA_C_albicans_SC5314	1433265	1433566	K4-depleted-10435	-0.418	0.724628
Ca22chrRA_C_albicans_SC5314	1433610	1433626	K4-enriched-7906	0.104718	NA
Ca22chrRA_C_albicans_SC5314	1433645	1433656	K4-enriched-7907	0.0246531	NA
Ca22chrRA_C_albicans_SC5314	1433685	1433691	K4-enriched-7908	NA	NA
Ca22chrRA_C_albicans_SC5314	1433695	1433706	K4-enriched-7909	-0.0553558	NA
Ca22chrRA_C_albicans_SC5314	1433800	1434501	K4-depleted-10436	-0.848156	0.12811
Ca22chrRA_C_albicans_SC5314	1434580	1434596	K4-depleted-10437	-0.218955	NA
Ca22chrRA_C_albicans_SC5314	1434600	1436256	K4-depleted-10438	-1.61981	8.1604e-14
Ca22chrRA_C_albicans_SC5314	1436275	1436286	K4-depleted-10439	NA	NA
Ca22chrRA_C_albicans_SC5314	1436300	1437841	K4-depleted-10440	-1.85192	6.20911e-19
Ca22chrRA_C_albicans_SC5314	1437905	1437921	K4-depleted-10441	-0.1773	NA
Ca22chrRA_C_albicans_SC5314	1437925	1437931	K4-depleted-10442	0.0482065	NA
Ca22chrRA_C_albicans_SC5314	1438030	1438871	K4-depleted-10443	-0.896403	0.00013755
Ca22chrRA_C_albicans_SC5314	1438975	1440786	K4-enriched-7910	1.18979	1.14163e-14
Ca22chrRA_C_albicans_SC5314	1440845	1440986	K4-depleted-10444	0.0768468	0.925214
Ca22chrRA_C_albicans_SC5314	1440990	1441001	K4-depleted-10445	0.0240753	0.990196
Ca22chrRA_C_albicans_SC5314	1441145	1441826	K4-enriched-7911	0.850766	4.29424e-06
Ca22chrRA_C_albicans_SC5314	1441885	1442691	K4-depleted-10446	-0.597045	0.00266637
Ca22chrRA_C_albicans_SC5314	1442780	1444411	K4-enriched-7912	1.20712	3.02434e-14
Ca22chrRA_C_albicans_SC5314	1444600	1444616	K4-depleted-10447	0.02488	0.988768
Ca22chrRA_C_albicans_SC5314	1444620	1445251	K4-depleted-10448	-0.34019	0.163577
Ca22chrRA_C_albicans_SC5314	1445285	1445756	K4-enriched-7913	0.525974	0.0369454
Ca22chrRA_C_albicans_SC5314	1445775	1445796	K4-enriched-7914	0.219574	0.828876
Ca22chrRA_C_albicans_SC5314	1445895	1447341	K4-depleted-10449	-1.07482	8.40293e-09
Ca22chrRA_C_albicans_SC5314	1447390	1448091	K4-enriched-7915	0.845053	5.87459e-06
Ca22chrRA_C_albicans_SC5314	1448145	1450271	K4-depleted-10450	-1.05414	1.67031e-08
Ca22chrRA_C_albicans_SC5314	1450410	1451281	K4-enriched-7916	1.14038	2.63349e-11
Ca22chrRA_C_albicans_SC5314	1451330	1452366	K4-depleted-10451	-0.998124	2.93614e-07
Ca22chrRA_C_albicans_SC5314	1452460	1453201	K4-enriched-7917	1.00183	3.38948e-08
Ca22chrRA_C_albicans_SC5314	1453250	1454121	K4-depleted-10452	-0.552105	0.00728492
Ca22chrRA_C_albicans_SC5314	1454250	1454886	K4-enriched-7918	0.561593	0.00737277
Ca22chrRA_C_albicans_SC5314	1454900	1456321	K4-enriched-7919	0.856604	3.37248e-06
Ca22chrRA_C_albicans_SC5314	1456795	1456806	K4-enriched-7920	0.284785	0.834706
Ca22chrRA_C_albicans_SC5314	1456920	1457086	K4-depleted-10453	-0.0891661	0.961216
Ca22chrRA_C_albicans_SC5314	1457110	1457116	K4-depleted-10454	-0.0553558	NA
Ca22chrRA_C_albicans_SC5314	1457240	1457986	K4-depleted-10455	-0.943087	0.000173944
Ca22chrRA_C_albicans_SC5314	1458025	1458191	K4-enriched-7921	0.282336	0.596703
Ca22chrRA_C_albicans_SC5314	1458365	1458456	K4-enriched-7922	0.439637	0.347713
Ca22chrRA_C_albicans_SC5314	1458595	1458646	K4-depleted-10456	-0.0926973	0.944111
Ca22chrRA_C_albicans_SC5314	1458745	1458791	K4-depleted-10457	-0.314184	0.776469
Ca22chrRA_C_albicans_SC5314	1458810	1458871	K4-depleted-10458	0.167909	0.87424
Ca22chrRA_C_albicans_SC5314	1458975	1459411	K4-depleted-10459	-1.25035	0.000596326
Ca22chrRA_C_albicans_SC5314	1459425	1460711	K4-depleted-10460	-1.08005	0.000119553
Ca22chrRA_C_albicans_SC5314	1460850	1460871	K4-enriched-7923	0.162278	0.916487
Ca22chrRA_C_albicans_SC5314	1460885	1460896	K4-enriched-7924	NA	NA
Ca22chrRA_C_albicans_SC5314	1460905	1460911	K4-enriched-7925	NA	NA
Ca22chrRA_C_albicans_SC5314	1460935	1460941	K4-enriched-7926	NA	NA
Ca22chrRA_C_albicans_SC5314	1460960	1460966	K4-enriched-7927	0.0699141	0.972318
Ca22chrRA_C_albicans_SC5314	1461010	1461016	K4-enriched-7928	0.595162	0.464742
Ca22chrRA_C_albicans_SC5314	1461215	1461536	K4-enriched-7929	0.432868	0.172431
Ca22chrRA_C_albicans_SC5314	1461680	1461691	K4-depleted-10461	0.0498067	0.979361
Ca22chrRA_C_albicans_SC5314	1461695	1461861	K4-depleted-10462	-0.0188277	0.988525
Ca22chrRA_C_albicans_SC5314	1461925	1463456	K4-enriched-7930	0.834456	1.17376e-06
Ca22chrRA_C_albicans_SC5314	1463490	1463836	K4-depleted-10463	-0.330141	0.542635
Ca22chrRA_C_albicans_SC5314	1463865	1465671	K4-enriched-7931	1.25696	7.25395e-15
Ca22chrRA_C_albicans_SC5314	1465710	1466691	K4-depleted-10464	-0.745788	0.0096653
Ca22chrRA_C_albicans_SC5314	1466960	1466966	K4-enriched-7932	NA	NA
Ca22chrRA_C_albicans_SC5314	1466970	1467021	K4-enriched-7933	NA	NA
Ca22chrRA_C_albicans_SC5314	1467030	1467066	K4-enriched-7934	0.432226	0.700579
Ca22chrRA_C_albicans_SC5314	1467330	1467336	K4-enriched-7935	0.340996	NA
Ca22chrRA_C_albicans_SC5314	1467345	1467476	K4-enriched-7936	0.471922	0.666341
Ca22chrRA_C_albicans_SC5314	1467500	1467506	K4-enriched-7937	0.449337	0.682514
Ca22chrRA_C_albicans_SC5314	1467760	1469516	K4-depleted-10465	-1.02988	4.8543e-09
Ca22chrRA_C_albicans_SC5314	1469525	1469531	K4-depleted-10466	-0.136611	0.928771
Ca22chrRA_C_albicans_SC5314	1469625	1469646	K4-enriched-7938	0.145892	0.928305
Ca22chrRA_C_albicans_SC5314	1469715	1475256	K4-depleted-10467	-1.43107	2.52268e-14
Ca22chrRA_C_albicans_SC5314	1475275	1475281	K4-depleted-10468	0.214499	0.869044
Ca22chrRA_C_albicans_SC5314	1475320	1475431	K4-depleted-10469	-0.0609752	0.975756
Ca22chrRA_C_albicans_SC5314	1475465	1475471	K4-depleted-10470	-0.070883	NA
Ca22chrRA_C_albicans_SC5314	1475700	1475716	K4-depleted-10471	-0.0553558	NA
Ca22chrRA_C_albicans_SC5314	1475720	1475901	K4-depleted-10472	-0.0953632	0.95926
Ca22chrRA_C_albicans_SC5314	1476050	1476211	K4-depleted-10473	-0.208131	0.885085
Ca22chrRA_C_albicans_SC5314	1476215	1476221	K4-depleted-10474	0.0246531	NA
Ca22chrRA_C_albicans_SC5314	1476355	1477391	K4-enriched-7939	1.1982	5.73276e-12
Ca22chrRA_C_albicans_SC5314	1477610	1477621	K4-enriched-7940	-0.0650784	0.97483
Ca22chrRA_C_albicans_SC5314	1477630	1477636	K4-enriched-7941	0.171371	0.903711
Ca22chrRA_C_albicans_SC5314	1477745	1477776	K4-depleted-10475	-0.0724168	0.971212
Ca22chrRA_C_albicans_SC5314	1477815	1477821	K4-depleted-10476	NA	NA
Ca22chrRA_C_albicans_SC5314	1477830	1478586	K4-depleted-10477	-0.983583	0.00351451
Ca22chrRA_C_albicans_SC5314	1478595	1478601	K4-depleted-10478	NA	NA
Ca22chrRA_C_albicans_SC5314	1478605	1478676	K4-depleted-10479	-0.370244	0.765852
Ca22chrRA_C_albicans_SC5314	1478710	1478731	K4-depleted-10480	-0.461693	0.647818
Ca22chrRA_C_albicans_SC5314	1478785	1478796	K4-depleted-10481	-0.280316	NA
Ca22chrRA_C_albicans_SC5314	1479190	1479951	K4-enriched-7942	0.93234	1.29677e-05
Ca22chrRA_C_albicans_SC5314	1480085	1483776	K4-depleted-10482	-1.37344	2.30753e-16
Ca22chrRA_C_albicans_SC5314	1483945	1483976	K4-enriched-7943	0.298057	0.779276
Ca22chrRA_C_albicans_SC5314	1484015	1484031	K4-enriched-7944	0.239711	0.849809
Ca22chrRA_C_albicans_SC5314	1484080	1484136	K4-enriched-7945	0.313149	0.813142
Ca22chrRA_C_albicans_SC5314	1484305	1484646	K4-depleted-10483	-0.344715	0.657708
Ca22chrRA_C_albicans_SC5314	1484890	1485271	K4-enriched-7946	0.731315	0.366073
Ca22chrRA_C_albicans_SC5314	1485360	1485466	K4-depleted-10484	-0.287725	0.81986
Ca22chrRA_C_albicans_SC5314	1485510	1485521	K4-depleted-10485	-0.0553558	NA
Ca22chrRA_C_albicans_SC5314	1485545	1485581	K4-depleted-10486	-0.185432	NA
Ca22chrRA_C_albicans_SC5314	1485655	1485671	K4-depleted-10487	-0.0198769	NA
Ca22chrRA_C_albicans_SC5314	1485690	1485701	K4-depleted-10488	0.104718	NA
Ca22chrRA_C_albicans_SC5314	1485735	1485751	K4-depleted-10489	0.105758	0.94777
Ca22chrRA_C_albicans_SC5314	1485795	1485861	K4-depleted-10490	-0.0944934	0.953787
Ca22chrRA_C_albicans_SC5314	1485870	1485896	K4-depleted-10491	NA	NA
Ca22chrRA_C_albicans_SC5314	1485900	1485906	K4-depleted-10492	NA	NA
Ca22chrRA_C_albicans_SC5314	1485940	1486731	K4-enriched-7947	0.628962	0.116652
Ca22chrRA_C_albicans_SC5314	1486855	1486956	K4-enriched-7948	0.233361	0.866895
Ca22chrRA_C_albicans_SC5314	1487005	1487816	K4-enriched-7949	1.49582	0.000429184
Ca22chrRA_C_albicans_SC5314	1487840	1488021	K4-enriched-7950	0.330407	0.791421
Ca22chrRA_C_albicans_SC5314	1488095	1488851	K4-depleted-10493	-1.18637	9.69962e-06
Ca22chrRA_C_albicans_SC5314	1488935	1488966	K4-enriched-7951	0.346193	0.768955
Ca22chrRA_C_albicans_SC5314	1489115	1489126	K4-enriched-7952	0.450086	NA
Ca22chrRA_C_albicans_SC5314	1489165	1489191	K4-enriched-7953	NA	NA
Ca22chrRA_C_albicans_SC5314	1489195	1489791	K4-enriched-7954	1.12173	0.0844594
Ca22chrRA_C_albicans_SC5314	1489815	1489821	K4-depleted-10494	0.432121	NA
Ca22chrRA_C_albicans_SC5314	1489915	1490856	K4-enriched-7955	1.13408	0.00685249
Ca22chrRA_C_albicans_SC5314	1490920	1490926	K4-enriched-7956	0.024922	NA
Ca22chrRA_C_albicans_SC5314	1490945	1490956	K4-enriched-7957	NA	NA
Ca22chrRA_C_albicans_SC5314	1490975	1491216	K4-depleted-10495	-0.244466	0.85517
Ca22chrRA_C_albicans_SC5314	1491220	1491226	K4-depleted-10496	-0.286851	NA
Ca22chrRA_C_albicans_SC5314	1491300	1491311	K4-depleted-10497	-0.208927	NA
Ca22chrRA_C_albicans_SC5314	1491370	1491846	K4-depleted-10498	-0.62786	0.391029
Ca22chrRA_C_albicans_SC5314	1491855	1491956	K4-depleted-10499	0.370823	0.76105
Ca22chrRA_C_albicans_SC5314	1492020	1492036	K4-enriched-7958	0.0602203	0.974281
Ca22chrRA_C_albicans_SC5314	1492090	1492181	K4-enriched-7959	0.0838208	0.965007
Ca22chrRA_C_albicans_SC5314	1492290	1492301	K4-depleted-10500	0.179318	NA
Ca22chrRA_C_albicans_SC5314	1492310	1492346	K4-depleted-10501	NA	NA
Ca22chrRA_C_albicans_SC5314	1492350	1492361	K4-depleted-10502	NA	NA
Ca22chrRA_C_albicans_SC5314	1492365	1492391	K4-depleted-10503	NA	NA
Ca22chrRA_C_albicans_SC5314	1492405	1492461	K4-depleted-10504	-0.41465	0.684475
Ca22chrRA_C_albicans_SC5314	1492485	1493701	K4-enriched-7960	1.64154	3.92081e-17
Ca22chrRA_C_albicans_SC5314	1493705	1493711	K4-enriched-7961	0.329932	NA
Ca22chrRA_C_albicans_SC5314	1493825	1493921	K4-depleted-10505	0.0686269	0.972855
Ca22chrRA_C_albicans_SC5314	1493925	1495276	K4-depleted-10506	-1.37801	1.76578e-07
Ca22chrRA_C_albicans_SC5314	1495290	1499416	K4-depleted-10507	-2.02328	2.93258e-28
Ca22chrRA_C_albicans_SC5314	1499430	1499576	K4-depleted-10508	-0.212947	0.882092
Ca22chrRA_C_albicans_SC5314	1499595	1499601	K4-depleted-10509	-0.286851	NA
Ca22chrRA_C_albicans_SC5314	1499730	1505431	K4-depleted-10510	-1.86089	5.95354e-25
Ca22chrRA_C_albicans_SC5314	1505465	1506541	K4-enriched-7962	1.20686	1.84422e-13
Ca22chrRA_C_albicans_SC5314	1506625	1506636	K4-depleted-10511	0.204975	0.886264
Ca22chrRA_C_albicans_SC5314	1506660	1506691	K4-enriched-7963	0.450086	NA
Ca22chrRA_C_albicans_SC5314	1506700	1507831	K4-enriched-7964	1.11728	1.15715e-11
Ca22chrRA_C_albicans_SC5314	1507930	1510046	K4-depleted-10512	-1.24864	1.21145e-13
Ca22chrRA_C_albicans_SC5314	1510100	1510106	K4-depleted-10513	-0.346166	0.781752
Ca22chrRA_C_albicans_SC5314	1510260	1513466	K4-enriched-7965	1.40436	2.38123e-19
Ca22chrRA_C_albicans_SC5314	1513495	1513516	K4-depleted-10514	-0.0459283	0.979361
Ca22chrRA_C_albicans_SC5314	1513530	1514201	K4-depleted-10515	-1.14303	0.000516581
Ca22chrRA_C_albicans_SC5314	1514380	1520456	K4-depleted-10516	-1.63296	4.71656e-24
Ca22chrRA_C_albicans_SC5314	1520540	1522091	K4-enriched-7966	1.09465	2.89268e-10
Ca22chrRA_C_albicans_SC5314	1522105	1522111	K4-enriched-7967	NA	NA
Ca22chrRA_C_albicans_SC5314	1522185	1522196	K4-enriched-7968	0.421791	NA
Ca22chrRA_C_albicans_SC5314	1522265	1522576	K4-enriched-7969	0.73748	0.382616
Ca22chrRA_C_albicans_SC5314	1522630	1522636	K4-depleted-10517	NA	NA
Ca22chrRA_C_albicans_SC5314	1522640	1522771	K4-depleted-10518	0.190648	0.896311
Ca22chrRA_C_albicans_SC5314	1522800	1522971	K4-enriched-7970	0.304552	0.821811
Ca22chrRA_C_albicans_SC5314	1522980	1522986	K4-enriched-7971	0.251868	NA
Ca22chrRA_C_albicans_SC5314	1523040	1525366	K4-depleted-10519	-1.31546	1.11425e-12
Ca22chrRA_C_albicans_SC5314	1525460	1525466	K4-enriched-7972	-0.118488	NA
Ca22chrRA_C_albicans_SC5314	1525470	1525521	K4-enriched-7973	0.475628	0.665015
Ca22chrRA_C_albicans_SC5314	1525600	1525606	K4-depleted-10520	-0.362661	NA
Ca22chrRA_C_albicans_SC5314	1525905	1530236	K4-depleted-10521	-1.63708	1.65152e-20
Ca22chrRA_C_albicans_SC5314	1530280	1530296	K4-depleted-10522	-0.156999	NA
Ca22chrRA_C_albicans_SC5314	1530305	1530321	K4-depleted-10523	-0.121533	NA
Ca22chrRA_C_albicans_SC5314	1530385	1530391	K4-depleted-10524	0.00156179	NA
Ca22chrRA_C_albicans_SC5314	1530725	1536081	K4-depleted-10525	-1.97844	6.26338e-28
Ca22chrRA_C_albicans_SC5314	1536195	1536756	K4-enriched-7974	0.612143	0.00814716
Ca22chrRA_C_albicans_SC5314	1536925	1538276	K4-depleted-10526	-0.926374	1.82439e-05
Ca22chrRA_C_albicans_SC5314	1538315	1539281	K4-enriched-7975	1.13534	3.06526e-11
Ca22chrRA_C_albicans_SC5314	1539595	1539601	K4-depleted-10527	-0.236418	0.822562
Ca22chrRA_C_albicans_SC5314	1539790	1540606	K4-enriched-7976	0.731765	0.000331581
Ca22chrRA_C_albicans_SC5314	1540690	1540751	K4-depleted-10528	0.129914	0.932138
Ca22chrRA_C_albicans_SC5314	1540775	1540786	K4-depleted-10529	NA	NA
Ca22chrRA_C_albicans_SC5314	1540795	1547251	K4-depleted-10530	-1.78491	1.51436e-24
Ca22chrRA_C_albicans_SC5314	1547290	1548031	K4-enriched-7977	0.597873	0.0225853
Ca22chrRA_C_albicans_SC5314	1548185	1550831	K4-depleted-10531	-1.51598	4.16432e-17
Ca22chrRA_C_albicans_SC5314	1550845	1550866	K4-depleted-10532	0.0450382	NA
Ca22chrRA_C_albicans_SC5314	1550895	1550931	K4-depleted-10533	-0.286851	NA
Ca22chrRA_C_albicans_SC5314	1550945	1550956	K4-depleted-10534	NA	NA
Ca22chrRA_C_albicans_SC5314	1550960	1550981	K4-depleted-10535	0.256382	NA
Ca22chrRA_C_albicans_SC5314	1551015	1551031	K4-depleted-10536	0.292907	NA
Ca22chrRA_C_albicans_SC5314	1551045	1551056	K4-depleted-10537	NA	NA
Ca22chrRA_C_albicans_SC5314	1551065	1551206	K4-depleted-10538	-0.383056	0.756336
Ca22chrRA_C_albicans_SC5314	1551345	1551551	K4-depleted-10539	-0.531591	0.605176
Ca22chrRA_C_albicans_SC5314	1551560	1552896	K4-depleted-10540	-1.52731	1.08641e-09
Ca22chrRA_C_albicans_SC5314	1553155	1553186	K4-enriched-7978	-0.26525	NA
Ca22chrRA_C_albicans_SC5314	1553280	1553286	K4-depleted-10541	-0.0553558	NA
Ca22chrRA_C_albicans_SC5314	1553290	1553491	K4-depleted-10542	-0.0624864	0.966725
Ca22chrRA_C_albicans_SC5314	1553525	1553576	K4-depleted-10543	-0.339636	0.773319
Ca22chrRA_C_albicans_SC5314	1553580	1553586	K4-depleted-10544	NA	NA
Ca22chrRA_C_albicans_SC5314	1553605	1553801	K4-depleted-10545	-0.0716453	0.931169
Ca22chrRA_C_albicans_SC5314	1553860	1554631	K4-enriched-7979	0.9162	4.98133e-06
Ca22chrRA_C_albicans_SC5314	1554680	1554686	K4-depleted-10546	0.0450382	NA
Ca22chrRA_C_albicans_SC5314	1554690	1554701	K4-depleted-10547	NA	NA
Ca22chrRA_C_albicans_SC5314	1554705	1558656	K4-depleted-10548	-1.64821	1.4719e-19
Ca22chrRA_C_albicans_SC5314	1558685	1559721	K4-enriched-7980	0.731975	1.19556e-05
Ca22chrRA_C_albicans_SC5314	1559730	1559751	K4-enriched-7981	0.193446	0.838173
Ca22chrRA_C_albicans_SC5314	1559905	1559926	K4-depleted-10549	-0.259516	0.828077
Ca22chrRA_C_albicans_SC5314	1559930	1561791	K4-depleted-10550	-1.06459	3.62472e-10
Ca22chrRA_C_albicans_SC5314	1561810	1561816	K4-depleted-10551	-0.11108	0.94777
Ca22chrRA_C_albicans_SC5314	1562040	1564126	K4-depleted-10552	-0.922216	6.36991e-07
Ca22chrRA_C_albicans_SC5314	1564150	1564951	K4-enriched-7982	1.18677	4.81827e-12
Ca22chrRA_C_albicans_SC5314	1565005	1565991	K4-depleted-10553	-0.862261	5.28133e-06
Ca22chrRA_C_albicans_SC5314	1566085	1566736	K4-enriched-7983	0.867496	2.84853e-06
Ca22chrRA_C_albicans_SC5314	1566830	1566836	K4-depleted-10554	0.112727	0.923004
Ca22chrRA_C_albicans_SC5314	1566860	1568881	K4-depleted-10555	-1.42208	3.76641e-16
Ca22chrRA_C_albicans_SC5314	1568915	1569036	K4-enriched-7984	NA	NA
Ca22chrRA_C_albicans_SC5314	1569120	1569766	K4-enriched-7985	0.940574	8.69503e-08
Ca22chrRA_C_albicans_SC5314	1569865	1570771	K4-depleted-10556	-0.977738	1.96013e-06
Ca22chrRA_C_albicans_SC5314	1570810	1571586	K4-enriched-7986	1.09067	3.82464e-09
Ca22chrRA_C_albicans_SC5314	1571655	1575721	K4-depleted-10557	-1.1234	3.69208e-10
Ca22chrRA_C_albicans_SC5314	1575835	1578271	K4-enriched-7987	1.35354	1.72947e-19
Ca22chrRA_C_albicans_SC5314	1578310	1578551	K4-depleted-10558	-0.363585	0.743944
Ca22chrRA_C_albicans_SC5314	1578555	1591876	K4-depleted-10559	-1.60588	1.96849e-23
Ca22chrRA_C_albicans_SC5314	1591980	1592626	K4-enriched-7988	0.739094	0.000118642
Ca22chrRA_C_albicans_SC5314	1592710	1594271	K4-depleted-10560	-0.939246	2.7613e-07
Ca22chrRA_C_albicans_SC5314	1594355	1595751	K4-enriched-7989	1.30156	6.66532e-16
Ca22chrRA_C_albicans_SC5314	1595915	1595951	K4-depleted-10561	-0.0454088	0.974281
Ca22chrRA_C_albicans_SC5314	1595970	1596066	K4-depleted-10562	0.068944	0.936134
Ca22chrRA_C_albicans_SC5314	1596270	1596956	K4-enriched-7990	0.878185	7.11068e-06
Ca22chrRA_C_albicans_SC5314	1596985	1596991	K4-enriched-7991	0.319446	0.808487
Ca22chrRA_C_albicans_SC5314	1597025	1597926	K4-enriched-7992	1.08439	1.59622e-09
Ca22chrRA_C_albicans_SC5314	1597995	1599886	K4-depleted-10563	-1.20797	6.05144e-11
Ca22chrRA_C_albicans_SC5314	1599915	1600706	K4-enriched-7993	1.01198	4.80542e-08
Ca22chrRA_C_albicans_SC5314	1600785	1603001	K4-depleted-10564	-1.25277	3.31781e-12
Ca22chrRA_C_albicans_SC5314	1603080	1603706	K4-enriched-7994	0.850419	1.18852e-05
Ca22chrRA_C_albicans_SC5314	1603785	1604066	K4-depleted-10565	-0.0100734	0.989152
Ca22chrRA_C_albicans_SC5314	1604185	1605916	K4-enriched-7995	1.1764	4.26059e-13
Ca22chrRA_C_albicans_SC5314	1605945	1606831	K4-depleted-10566	-0.830392	1.69546e-05
Ca22chrRA_C_albicans_SC5314	1606910	1607796	K4-enriched-7996	1.0535	1.42553e-09
Ca22chrRA_C_albicans_SC5314	1607860	1608746	K4-depleted-10567	-0.749668	0.00140572
Ca22chrRA_C_albicans_SC5314	1608810	1609846	K4-enriched-7997	0.905078	1.10873e-07
Ca22chrRA_C_albicans_SC5314	1609945	1611716	K4-depleted-10568	-0.703402	6.98254e-05
Ca22chrRA_C_albicans_SC5314	1611745	1612621	K4-enriched-7998	0.879634	2.85385e-06
Ca22chrRA_C_albicans_SC5314	1612625	1612641	K4-enriched-7999	0.272003	0.808672
Ca22chrRA_C_albicans_SC5314	1612835	1616581	K4-depleted-10569	-1.40653	1.17867e-15
Ca22chrRA_C_albicans_SC5314	1616670	1617516	K4-enriched-8000	1.03647	1.75665e-09
Ca22chrRA_C_albicans_SC5314	1617580	1617826	K4-depleted-10570	-0.100806	0.886264
Ca22chrRA_C_albicans_SC5314	1617830	1617836	K4-depleted-10571	-0.0780625	0.965613
Ca22chrRA_C_albicans_SC5314	1617960	1619681	K4-depleted-10572	-1.06408	2.20192e-09
Ca22chrRA_C_albicans_SC5314	1619790	1620466	K4-enriched-8001	0.679536	0.0022705
Ca22chrRA_C_albicans_SC5314	1620610	1621451	K4-enriched-8002	0.919178	4.01251e-07
Ca22chrRA_C_albicans_SC5314	1621525	1621916	K4-depleted-10573	-0.0815897	0.914081
Ca22chrRA_C_albicans_SC5314	1621920	1621926	K4-depleted-10574	-0.0839592	NA
Ca22chrRA_C_albicans_SC5314	1622060	1622071	K4-enriched-8003	0.449337	0.682514
Ca22chrRA_C_albicans_SC5314	1622135	1622606	K4-depleted-10575	-0.442247	0.240961
Ca22chrRA_C_albicans_SC5314	1622620	1622731	K4-depleted-10576	-0.714173	0.106349
Ca22chrRA_C_albicans_SC5314	1622770	1624601	K4-depleted-10577	-1.0149	2.57612e-09
Ca22chrRA_C_albicans_SC5314	1624820	1625751	K4-enriched-8004	0.945116	2.23143e-07
Ca22chrRA_C_albicans_SC5314	1625775	1627226	K4-depleted-10578	-1.47513	2.15936e-12
Ca22chrRA_C_albicans_SC5314	1627245	1627776	K4-enriched-8005	0.728666	0.00214412
Ca22chrRA_C_albicans_SC5314	1627825	1628076	K4-depleted-10579	0.131907	0.797743
Ca22chrRA_C_albicans_SC5314	1628225	1629076	K4-enriched-8006	1.072	2.77541e-09
Ca22chrRA_C_albicans_SC5314	1629120	1631596	K4-depleted-10580	-1.34159	2.07342e-11
Ca22chrRA_C_albicans_SC5314	1631655	1632466	K4-enriched-8007	0.947887	5.76706e-07
Ca22chrRA_C_albicans_SC5314	1632530	1635336	K4-depleted-10581	-1.31494	3.39082e-13
Ca22chrRA_C_albicans_SC5314	1635460	1637016	K4-depleted-10582	-1.9349	5.87954e-14
Ca22chrRA_C_albicans_SC5314	1637110	1639161	K4-depleted-10583	-1.37561	6.12045e-11
Ca22chrRA_C_albicans_SC5314	1639230	1639931	K4-enriched-8008	0.881138	1.52931e-06
Ca22chrRA_C_albicans_SC5314	1640030	1642181	K4-depleted-10584	-1.31463	3.32951e-13
Ca22chrRA_C_albicans_SC5314	1642215	1643026	K4-enriched-8009	1.33005	5.83853e-10
Ca22chrRA_C_albicans_SC5314	1643045	1644241	K4-depleted-10585	-1.28199	3.26504e-07
Ca22chrRA_C_albicans_SC5314	1644375	1644386	K4-enriched-8010	0.239711	0.849809
Ca22chrRA_C_albicans_SC5314	1644490	1644496	K4-enriched-8011	0.289741	NA
Ca22chrRA_C_albicans_SC5314	1644565	1644581	K4-depleted-10586	0.00156179	NA
Ca22chrRA_C_albicans_SC5314	1644585	1646756	K4-depleted-10587	-1.20246	1.9321e-10
Ca22chrRA_C_albicans_SC5314	1646845	1646851	K4-enriched-8012	0.308507	0.817323
Ca22chrRA_C_albicans_SC5314	1646855	1647426	K4-enriched-8013	0.903183	4.04964e-06
Ca22chrRA_C_albicans_SC5314	1647525	1648036	K4-depleted-10588	-0.188411	0.83588
Ca22chrRA_C_albicans_SC5314	1648210	1648731	K4-depleted-10589	-0.918935	0.232811
Ca22chrRA_C_albicans_SC5314	1648760	1649056	K4-depleted-10590	-0.615912	0.491056
Ca22chrRA_C_albicans_SC5314	1649075	1649101	K4-depleted-10591	NA	NA
Ca22chrRA_C_albicans_SC5314	1649115	1649251	K4-depleted-10592	-0.21149	0.876964
Ca22chrRA_C_albicans_SC5314	1649255	1649261	K4-depleted-10593	NA	NA
Ca22chrRA_C_albicans_SC5314	1649265	1649276	K4-depleted-10594	0.0894267	0.962026
Ca22chrRA_C_albicans_SC5314	1649325	1649401	K4-depleted-10595	0.211257	0.823338
Ca22chrRA_C_albicans_SC5314	1649490	1650211	K4-enriched-8014	1.06923	3.34732e-09
Ca22chrRA_C_albicans_SC5314	1650350	1650696	K4-depleted-10596	-0.117455	0.824893
Ca22chrRA_C_albicans_SC5314	1650735	1651536	K4-enriched-8015	1.0528	2.44095e-09
Ca22chrRA_C_albicans_SC5314	1651625	1651631	K4-depleted-10597	0.00418329	0.996791
Ca22chrRA_C_albicans_SC5314	1651660	1654841	K4-depleted-10598	-1.42232	8.30231e-18
Ca22chrRA_C_albicans_SC5314	1654990	1655771	K4-enriched-8016	0.879533	1.20748e-06
Ca22chrRA_C_albicans_SC5314	1655860	1656716	K4-depleted-10599	-0.613779	0.00140572
Ca22chrRA_C_albicans_SC5314	1656745	1659391	K4-enriched-8017	1.41612	7.69972e-19
Ca22chrRA_C_albicans_SC5314	1659480	1659501	K4-depleted-10600	1.09311	0.14398
Ca22chrRA_C_albicans_SC5314	1659510	1659541	K4-depleted-10601	NA	NA
Ca22chrRA_C_albicans_SC5314	1659550	1659561	K4-depleted-10602	0.266078	0.841777
Ca22chrRA_C_albicans_SC5314	1659655	1659661	K4-enriched-8018	0.198064	0.887601
Ca22chrRA_C_albicans_SC5314	1659740	1659756	K4-enriched-8019	0.47148	0.63596
Ca22chrRA_C_albicans_SC5314	1660100	1661896	K4-enriched-8020	0.990942	3.34986e-10
Ca22chrRA_C_albicans_SC5314	1662195	1662331	K4-depleted-10603	0.0175939	0.991388
Ca22chrRA_C_albicans_SC5314	1662370	1662376	K4-depleted-10604	-0.284335	0.808186
Ca22chrRA_C_albicans_SC5314	1662420	1662561	K4-depleted-10605	0.0124625	0.996686
Ca22chrRA_C_albicans_SC5314	1662670	1662676	K4-enriched-8021	-0.308903	0.809473
Ca22chrRA_C_albicans_SC5314	1662750	1662836	K4-depleted-10606	-0.313619	0.768623
Ca22chrRA_C_albicans_SC5314	1662840	1662846	K4-depleted-10607	NA	NA
Ca22chrRA_C_albicans_SC5314	1662860	1662876	K4-depleted-10608	0.278634	0.826836
Ca22chrRA_C_albicans_SC5314	1663165	1663196	K4-enriched-8022	-0.274169	0.827595
Ca22chrRA_C_albicans_SC5314	1663200	1663211	K4-enriched-8023	NA	NA
Ca22chrRA_C_albicans_SC5314	1663215	1664481	K4-enriched-8024	1.57711	3.80923e-15
Ca22chrRA_C_albicans_SC5314	1664570	1664691	K4-depleted-10609	0.0499454	0.977733
Ca22chrRA_C_albicans_SC5314	1664705	1664711	K4-depleted-10610	0.0784035	0.965065
Ca22chrRA_C_albicans_SC5314	1664815	1666606	K4-depleted-10611	-1.23835	2.32803e-08
Ca22chrRA_C_albicans_SC5314	1666745	1666766	K4-depleted-10612	-0.304005	0.789517
Ca22chrRA_C_albicans_SC5314	1666775	1666781	K4-depleted-10613	NA	NA
Ca22chrRA_C_albicans_SC5314	1666790	1666801	K4-depleted-10614	NA	NA
Ca22chrRA_C_albicans_SC5314	1666805	1667751	K4-depleted-10615	-1.46187	2.57089e-09
Ca22chrRA_C_albicans_SC5314	1667980	1667986	K4-depleted-10616	NA	NA
Ca22chrRA_C_albicans_SC5314	1667990	1668211	K4-depleted-10617	-0.490221	0.654908
Ca22chrRA_C_albicans_SC5314	1668295	1668306	K4-depleted-10618	-0.070883	NA
Ca22chrRA_C_albicans_SC5314	1668310	1668336	K4-depleted-10619	NA	NA
Ca22chrRA_C_albicans_SC5314	1668350	1669216	K4-depleted-10620	-1.11258	9.6844e-05
Ca22chrRA_C_albicans_SC5314	1669320	1670186	K4-enriched-8025	1.00772	9.54147e-09
Ca22chrRA_C_albicans_SC5314	1670315	1671636	K4-depleted-10621	-0.934463	7.21923e-07
Ca22chrRA_C_albicans_SC5314	1671665	1671696	K4-depleted-10622	-0.238996	0.846141
Ca22chrRA_C_albicans_SC5314	1671725	1671731	K4-depleted-10623	NA	NA
Ca22chrRA_C_albicans_SC5314	1671740	1671971	K4-depleted-10624	-0.205763	0.754712
Ca22chrRA_C_albicans_SC5314	1671990	1672001	K4-depleted-10625	-0.321834	0.767023
Ca22chrRA_C_albicans_SC5314	1672215	1673266	K4-enriched-8026	1.09384	1.40291e-11
Ca22chrRA_C_albicans_SC5314	1673385	1675056	K4-depleted-10626	-0.840918	2.88275e-06
Ca22chrRA_C_albicans_SC5314	1675145	1675856	K4-enriched-8027	1.07472	1.06239e-09
Ca22chrRA_C_albicans_SC5314	1675940	1677151	K4-depleted-10627	-0.904628	1.91066e-05
Ca22chrRA_C_albicans_SC5314	1677155	1677191	K4-depleted-10628	-0.315068	0.754712
Ca22chrRA_C_albicans_SC5314	1677430	1681006	K4-depleted-10629	-1.21462	1.84309e-13
Ca22chrRA_C_albicans_SC5314	1681085	1682501	K4-enriched-8028	1.32038	9.03561e-18
Ca22chrRA_C_albicans_SC5314	1682575	1683426	K4-depleted-10630	-0.524384	0.00915905
Ca22chrRA_C_albicans_SC5314	1683595	1683606	K4-enriched-8029	0.122056	0.929432
Ca22chrRA_C_albicans_SC5314	1683615	1683911	K4-enriched-8030	0.459832	0.0768016
Ca22chrRA_C_albicans_SC5314	1683970	1684416	K4-depleted-10631	-0.114667	0.828067
Ca22chrRA_C_albicans_SC5314	1684470	1685031	K4-enriched-8031	0.740506	0.000847317
Ca22chrRA_C_albicans_SC5314	1685090	1687511	K4-depleted-10632	-0.977911	9.71181e-09
Ca22chrRA_C_albicans_SC5314	1687720	1688451	K4-enriched-8032	0.522734	0.0202754
Ca22chrRA_C_albicans_SC5314	1688485	1690921	K4-depleted-10633	-1.41872	1.33967e-13
Ca22chrRA_C_albicans_SC5314	1690975	1690996	K4-enriched-8033	-0.135218	0.9334
Ca22chrRA_C_albicans_SC5314	1691120	1691211	K4-depleted-10634	-0.372862	0.762163
Ca22chrRA_C_albicans_SC5314	1691255	1691261	K4-depleted-10635	0.141816	0.918224
Ca22chrRA_C_albicans_SC5314	1691400	1693421	K4-depleted-10636	-1.14785	1.58205e-10
Ca22chrRA_C_albicans_SC5314	1693595	1693616	K4-enriched-8034	0.123045	0.91781
Ca22chrRA_C_albicans_SC5314	1693660	1693961	K4-enriched-8035	0.688213	0.0610296
Ca22chrRA_C_albicans_SC5314	1694065	1694071	K4-depleted-10637	-0.156999	NA
Ca22chrRA_C_albicans_SC5314	1694080	1694951	K4-depleted-10638	-0.964222	0.000526028
Ca22chrRA_C_albicans_SC5314	1695060	1695066	K4-enriched-8036	-0.0559381	0.974921
Ca22chrRA_C_albicans_SC5314	1695125	1695146	K4-enriched-8037	0.34041	0.76105
Ca22chrRA_C_albicans_SC5314	1695390	1695426	K4-enriched-8038	0.123929	NA
Ca22chrRA_C_albicans_SC5314	1695455	1695466	K4-enriched-8039	-0.173003	NA
Ca22chrRA_C_albicans_SC5314	1695490	1695546	K4-enriched-8040	0.466881	NA
Ca22chrRA_C_albicans_SC5314	1695620	1695626	K4-depleted-10639	-0.0198769	NA
Ca22chrRA_C_albicans_SC5314	1695655	1696516	K4-depleted-10640	-1.3105	5.18174e-08
Ca22chrRA_C_albicans_SC5314	1696570	1696616	K4-enriched-8041	-0.0553558	NA
Ca22chrRA_C_albicans_SC5314	1696625	1696631	K4-enriched-8042	NA	NA
Ca22chrRA_C_albicans_SC5314	1696635	1696751	K4-enriched-8043	0.731404	0.382135
Ca22chrRA_C_albicans_SC5314	1696765	1696776	K4-enriched-8044	NA	NA
Ca22chrRA_C_albicans_SC5314	1696795	1697021	K4-enriched-8045	0.394717	0.741588
Ca22chrRA_C_albicans_SC5314	1697025	1697056	K4-enriched-8046	0.428532	NA
Ca22chrRA_C_albicans_SC5314	1697175	1697181	K4-enriched-8047	-0.0191909	NA
Ca22chrRA_C_albicans_SC5314	1697215	1697326	K4-enriched-8048	0.0513102	0.978796
Ca22chrRA_C_albicans_SC5314	1697420	1698046	K4-depleted-10641	-1.10366	0.000613742
Ca22chrRA_C_albicans_SC5314	1698090	1698101	K4-depleted-10642	-0.122027	0.941943
Ca22chrRA_C_albicans_SC5314	1698165	1699216	K4-depleted-10643	-1.49596	4.92997e-07
Ca22chrRA_C_albicans_SC5314	1699305	1699566	K4-depleted-10644	-0.556468	0.50198
Ca22chrRA_C_albicans_SC5314	1699580	1702281	K4-depleted-10645	-1.64698	6.03864e-20
Ca22chrRA_C_albicans_SC5314	1702300	1702306	K4-depleted-10646	NA	NA
Ca22chrRA_C_albicans_SC5314	1702325	1702406	K4-depleted-10647	0.0379211	0.983131
Ca22chrRA_C_albicans_SC5314	1702430	1702436	K4-depleted-10648	-0.0420975	NA
Ca22chrRA_C_albicans_SC5314	1702570	1702581	K4-enriched-8049	-0.070883	NA
Ca22chrRA_C_albicans_SC5314	1702585	1703946	K4-enriched-8050	1.43365	1.87323e-14
Ca22chrRA_C_albicans_SC5314	1703955	1703961	K4-enriched-8051	0.430737	0.680247
Ca22chrRA_C_albicans_SC5314	1704015	1706546	K4-depleted-10649	-1.02399	2.70138e-07
Ca22chrRA_C_albicans_SC5314	1706590	1707366	K4-enriched-8052	0.972687	2.52764e-07
Ca22chrRA_C_albicans_SC5314	1707535	1707546	K4-depleted-10650	-0.164012	0.915991
Ca22chrRA_C_albicans_SC5314	1707550	1708741	K4-depleted-10651	-1.51441	9.18505e-13
Ca22chrRA_C_albicans_SC5314	1708750	1708756	K4-depleted-10652	NA	NA
Ca22chrRA_C_albicans_SC5314	1708770	1708776	K4-depleted-10653	NA	NA
Ca22chrRA_C_albicans_SC5314	1708790	1709106	K4-depleted-10654	-0.218637	0.626573
Ca22chrRA_C_albicans_SC5314	1709230	1709706	K4-enriched-8053	0.588294	0.0663086
Ca22chrRA_C_albicans_SC5314	1709765	1712476	K4-depleted-10655	-1.12097	9.65368e-09
Ca22chrRA_C_albicans_SC5314	1712520	1712911	K4-enriched-8054	0.433457	0.062048
Ca22chrRA_C_albicans_SC5314	1713005	1719531	K4-depleted-10656	-1.24029	7.57023e-14
Ca22chrRA_C_albicans_SC5314	1719550	1720726	K4-depleted-10657	-0.749117	0.00323506
Ca22chrRA_C_albicans_SC5314	1720745	1720751	K4-depleted-10658	-0.429321	0.694309
Ca22chrRA_C_albicans_SC5314	1720810	1720841	K4-enriched-8055	-0.056639	0.977733
Ca22chrRA_C_albicans_SC5314	1720850	1720886	K4-enriched-8056	NA	NA
Ca22chrRA_C_albicans_SC5314	1720890	1720926	K4-enriched-8057	0.362648	0.755838
Ca22chrRA_C_albicans_SC5314	1720970	1720981	K4-depleted-10659	0.0800762	NA
Ca22chrRA_C_albicans_SC5314	1720985	1720991	K4-depleted-10660	0.30317	NA
Ca22chrRA_C_albicans_SC5314	1721065	1721591	K4-depleted-10661	-0.523277	0.101185
Ca22chrRA_C_albicans_SC5314	1721665	1721716	K4-enriched-8058	0.264038	0.842146
Ca22chrRA_C_albicans_SC5314	1721915	1721991	K4-enriched-8059	0.540542	0.603465
Ca22chrRA_C_albicans_SC5314	1722040	1722116	K4-enriched-8060	0.375699	0.755429
Ca22chrRA_C_albicans_SC5314	1722130	1723246	K4-enriched-8061	1.09067	1.88092e-07
Ca22chrRA_C_albicans_SC5314	1723300	1728716	K4-depleted-10662	-1.83017	7.34993e-25
Ca22chrRA_C_albicans_SC5314	1728785	1729506	K4-enriched-8062	0.799181	1.98715e-05
Ca22chrRA_C_albicans_SC5314	1729550	1730691	K4-depleted-10663	-0.892267	7.05182e-05
Ca22chrRA_C_albicans_SC5314	1730740	1731486	K4-enriched-8063	0.860405	3.86645e-06
Ca22chrRA_C_albicans_SC5314	1731605	1736316	K4-depleted-10664	-1.44987	9.05159e-19
Ca22chrRA_C_albicans_SC5314	1736495	1737516	K4-enriched-8064	1.05921	1.85768e-09
Ca22chrRA_C_albicans_SC5314	1737610	1741086	K4-depleted-10665	-1.4635	1.99324e-17
Ca22chrRA_C_albicans_SC5314	1741185	1742176	K4-enriched-8065	1.09986	6.68918e-11
Ca22chrRA_C_albicans_SC5314	1742255	1750711	K4-depleted-10666	-1.90497	6.50916e-29
Ca22chrRA_C_albicans_SC5314	1750795	1751486	K4-enriched-8066	0.719554	0.00014112
Ca22chrRA_C_albicans_SC5314	1751570	1751776	K4-depleted-10667	0.0499708	0.95146
Ca22chrRA_C_albicans_SC5314	1751780	1751786	K4-depleted-10668	-0.0404465	0.98305
Ca22chrRA_C_albicans_SC5314	1751925	1753036	K4-enriched-8067	0.905444	4.95555e-08
Ca22chrRA_C_albicans_SC5314	1753075	1754771	K4-depleted-10669	-1.1568	1.20527e-10
Ca22chrRA_C_albicans_SC5314	1754865	1755951	K4-enriched-8068	0.98698	2.60379e-09
Ca22chrRA_C_albicans_SC5314	1756055	1757276	K4-depleted-10670	-0.843385	2.17856e-06
Ca22chrRA_C_albicans_SC5314	1757360	1757996	K4-enriched-8069	0.856565	1.72146e-06
Ca22chrRA_C_albicans_SC5314	1758045	1758481	K4-depleted-10671	-0.257069	0.375546
Ca22chrRA_C_albicans_SC5314	1758585	1759286	K4-enriched-8070	0.780307	1.16296e-05
Ca22chrRA_C_albicans_SC5314	1759340	1759871	K4-depleted-10672	-0.515986	0.0522108
Ca22chrRA_C_albicans_SC5314	1759925	1760576	K4-enriched-8071	0.799016	7.92815e-06
Ca22chrRA_C_albicans_SC5314	1760670	1761381	K4-depleted-10673	-0.375001	0.0751829
Ca22chrRA_C_albicans_SC5314	1761525	1763351	K4-enriched-8072	1.09011	2.12182e-12
Ca22chrRA_C_albicans_SC5314	1763570	1764881	K4-depleted-10674	-0.478044	0.0122064
Ca22chrRA_C_albicans_SC5314	1764975	1766251	K4-enriched-8073	0.966461	5.14124e-09
Ca22chrRA_C_albicans_SC5314	1766370	1769281	K4-depleted-10675	-1.2652	1.9921e-14
Ca22chrRA_C_albicans_SC5314	1769405	1770786	K4-enriched-8074	1.15262	8.3516e-14
Ca22chrRA_C_albicans_SC5314	1770940	1771346	K4-depleted-10676	-0.183203	0.621317
Ca22chrRA_C_albicans_SC5314	1771425	1773811	K4-enriched-8075	1.36037	9.55314e-18
Ca22chrRA_C_albicans_SC5314	1773895	1776471	K4-depleted-10677	-1.27796	1.15558e-13
Ca22chrRA_C_albicans_SC5314	1776540	1778476	K4-enriched-8076	0.981613	4.35676e-10
Ca22chrRA_C_albicans_SC5314	1778540	1782531	K4-depleted-10678	-1.61429	3.31893e-22
Ca22chrRA_C_albicans_SC5314	1782610	1783261	K4-enriched-8077	0.871854	1.22699e-06
Ca22chrRA_C_albicans_SC5314	1783300	1784786	K4-depleted-10679	-0.947012	1.60571e-07
Ca22chrRA_C_albicans_SC5314	1784920	1786321	K4-enriched-8078	0.981994	8.82474e-10
Ca22chrRA_C_albicans_SC5314	1786405	1791026	K4-depleted-10680	-1.34757	3.7804e-14
Ca22chrRA_C_albicans_SC5314	1791155	1791841	K4-enriched-8079	0.884589	8.24083e-07
Ca22chrRA_C_albicans_SC5314	1791870	1793181	K4-depleted-10681	-1.14287	4.47012e-09
Ca22chrRA_C_albicans_SC5314	1793250	1794151	K4-enriched-8080	0.993848	1.57805e-08
Ca22chrRA_C_albicans_SC5314	1794425	1795256	K4-enriched-8081	0.921177	1.43044e-07
Ca22chrRA_C_albicans_SC5314	1795330	1799891	K4-depleted-10682	-1.65654	7.04347e-23
Ca22chrRA_C_albicans_SC5314	1799950	1800811	K4-enriched-8082	1.09953	1.8384e-10
Ca22chrRA_C_albicans_SC5314	1800850	1802436	K4-depleted-10683	-1.40311	2.85712e-15
Ca22chrRA_C_albicans_SC5314	1802445	1802456	K4-depleted-10684	0.404719	0.718763
Ca22chrRA_C_albicans_SC5314	1802565	1802586	K4-enriched-8083	0.840086	0.306028
Ca22chrRA_C_albicans_SC5314	1802590	1802721	K4-enriched-8084	0.161179	0.83588
Ca22chrRA_C_albicans_SC5314	1802725	1802741	K4-enriched-8085	0.18818	0.879047
Ca22chrRA_C_albicans_SC5314	1803220	1804671	K4-enriched-8086	1.10869	4.29909e-12
Ca22chrRA_C_albicans_SC5314	1804790	1805131	K4-depleted-10685	-0.0822323	0.896738
Ca22chrRA_C_albicans_SC5314	1805135	1805156	K4-depleted-10686	-0.436742	0.699761
Ca22chrRA_C_albicans_SC5314	1805210	1806286	K4-enriched-8087	0.896374	5.26104e-08
Ca22chrRA_C_albicans_SC5314	1806405	1806981	K4-depleted-10687	-0.270774	0.281087
Ca22chrRA_C_albicans_SC5314	1807045	1807766	K4-enriched-8088	0.820653	4.31169e-06
Ca22chrRA_C_albicans_SC5314	1807895	1808236	K4-depleted-10688	-0.0782125	0.88052
Ca22chrRA_C_albicans_SC5314	1808240	1808251	K4-depleted-10689	-0.222366	0.863009
Ca22chrRA_C_albicans_SC5314	1808380	1809626	K4-enriched-8089	1.2809	2.56764e-13
Ca22chrRA_C_albicans_SC5314	1809850	1810731	K4-enriched-8090	0.9549	5.00554e-09
Ca22chrRA_C_albicans_SC5314	1810815	1813256	K4-depleted-10690	-1.30264	1.51777e-13
Ca22chrRA_C_albicans_SC5314	1813430	1814596	K4-enriched-8091	1.18781	3.00286e-13
Ca22chrRA_C_albicans_SC5314	1814680	1816106	K4-depleted-10691	-1.00708	1.0123e-07
Ca22chrRA_C_albicans_SC5314	1816160	1817011	K4-enriched-8092	0.885353	1.4288e-06
Ca22chrRA_C_albicans_SC5314	1817105	1818406	K4-depleted-10692	-1.00942	7.62452e-09
Ca22chrRA_C_albicans_SC5314	1818450	1819091	K4-enriched-8093	0.82134	2.11262e-05
Ca22chrRA_C_albicans_SC5314	1819150	1821366	K4-depleted-10693	-1.31112	3.90758e-13
Ca22chrRA_C_albicans_SC5314	1821440	1821976	K4-enriched-8094	0.56429	0.0078281
Ca22chrRA_C_albicans_SC5314	1822040	1824691	K4-depleted-10694	-1.2717	7.93675e-13
Ca22chrRA_C_albicans_SC5314	1824870	1825746	K4-enriched-8095	0.906584	8.34353e-07
Ca22chrRA_C_albicans_SC5314	1825790	1826576	K4-depleted-10695	-0.853195	9.80332e-05
Ca22chrRA_C_albicans_SC5314	1826605	1827596	K4-enriched-8096	1.04845	3.7758e-10
Ca22chrRA_C_albicans_SC5314	1827600	1827611	K4-enriched-8097	0.466568	0.674362
Ca22chrRA_C_albicans_SC5314	1827685	1828341	K4-depleted-10696	-0.504716	0.0205696
Ca22chrRA_C_albicans_SC5314	1828395	1829191	K4-enriched-8098	0.891121	1.05634e-06
Ca22chrRA_C_albicans_SC5314	1829280	1830036	K4-depleted-10697	-0.617454	0.00196628
Ca22chrRA_C_albicans_SC5314	1830055	1830061	K4-depleted-10698	-0.0983098	0.957703
Ca22chrRA_C_albicans_SC5314	1830150	1833361	K4-enriched-8099	1.44558	2.4661e-21
Ca22chrRA_C_albicans_SC5314	1833450	1834801	K4-depleted-10699	-0.667195	0.000137258
Ca22chrRA_C_albicans_SC5314	1834835	1835831	K4-enriched-8100	1.20856	1.23534e-12
Ca22chrRA_C_albicans_SC5314	1835890	1840371	K4-depleted-10700	-1.8124	2.66278e-26
Ca22chrRA_C_albicans_SC5314	1840445	1841541	K4-enriched-8101	0.832776	8.50591e-06
Ca22chrRA_C_albicans_SC5314	1841550	1841556	K4-enriched-8102	NA	NA
Ca22chrRA_C_albicans_SC5314	1841580	1843996	K4-depleted-10701	-1.57842	6.07597e-19
Ca22chrRA_C_albicans_SC5314	1844080	1844086	K4-enriched-8103	0.368904	0.622828
Ca22chrRA_C_albicans_SC5314	1844145	1845681	K4-enriched-8104	0.929198	8.34919e-09
Ca22chrRA_C_albicans_SC5314	1845775	1846156	K4-depleted-10702	-0.120163	0.789517
Ca22chrRA_C_albicans_SC5314	1846250	1847691	K4-enriched-8105	1.27239	7.85328e-15
Ca22chrRA_C_albicans_SC5314	1847765	1850786	K4-depleted-10703	-1.42153	1.32608e-16
Ca22chrRA_C_albicans_SC5314	1850800	1850811	K4-depleted-10704	-0.0899591	0.955225
Ca22chrRA_C_albicans_SC5314	1850895	1852316	K4-enriched-8106	1.22331	2.06656e-14
Ca22chrRA_C_albicans_SC5314	1852425	1854761	K4-depleted-10705	-1.29089	4.61296e-15
Ca22chrRA_C_albicans_SC5314	1854835	1855351	K4-enriched-8107	0.60335	0.00321812
Ca22chrRA_C_albicans_SC5314	1855405	1855626	K4-depleted-10706	-0.0155645	0.986504
Ca22chrRA_C_albicans_SC5314	1855670	1856416	K4-enriched-8108	1.00247	2.86103e-08
Ca22chrRA_C_albicans_SC5314	1856515	1856691	K4-depleted-10707	0.1912	0.66107
Ca22chrRA_C_albicans_SC5314	1856780	1858176	K4-enriched-8109	1.15383	6.00216e-13
Ca22chrRA_C_albicans_SC5314	1858295	1860686	K4-depleted-10708	-1.21304	2.03644e-13
Ca22chrRA_C_albicans_SC5314	1860750	1861761	K4-enriched-8110	1.07136	1.74408e-10
Ca22chrRA_C_albicans_SC5314	1861975	1863481	K4-depleted-10709	-1.07618	1.86736e-09
Ca22chrRA_C_albicans_SC5314	1863585	1865016	K4-enriched-8111	1.09963	8.3383e-11
Ca22chrRA_C_albicans_SC5314	1865130	1874041	K4-depleted-10710	-1.81138	1.95064e-27
Ca22chrRA_C_albicans_SC5314	1874130	1874806	K4-enriched-8112	0.930577	3.29421e-07
Ca22chrRA_C_albicans_SC5314	1874880	1876376	K4-depleted-10711	-0.848665	2.85928e-06
Ca22chrRA_C_albicans_SC5314	1876440	1877326	K4-enriched-8113	0.986906	1.88096e-08
Ca22chrRA_C_albicans_SC5314	1877390	1878826	K4-depleted-10712	-1.06779	1.17451e-09
Ca22chrRA_C_albicans_SC5314	1878865	1879501	K4-enriched-8114	0.941169	4.91838e-07
Ca22chrRA_C_albicans_SC5314	1879580	1883031	K4-depleted-10713	-1.43826	1.66138e-16
Ca22chrRA_C_albicans_SC5314	1883040	1883081	K4-depleted-10714	-0.1773	NA
Ca22chrRA_C_albicans_SC5314	1883085	1883131	K4-depleted-10715	-0.316891	NA
Ca22chrRA_C_albicans_SC5314	1883145	1885386	K4-depleted-10716	-0.759714	2.46158e-05
Ca22chrRA_C_albicans_SC5314	1885990	1886001	K4-depleted-10717	0.021792	0.988857
Ca22chrRA_C_albicans_SC5314	1886005	1888776	K4-depleted-10718	-0.517366	0.320708
Ca22chrRA_C_albicans_SC5314	1889440	1889686	K4-depleted-10719	-0.0660535	0.885085
Ca22chrRA_C_albicans_SC5314	1889930	1890131	K4-depleted-10720	0.0427067	0.938376
Ca22chrRA_C_albicans_SC5314	1890615	1891526	K4-depleted-10721	-0.177858	0.577429
Ca22chrRA_C_albicans_SC5314	1891705	1891896	K4-depleted-10722	-0.0602864	0.942544
Ca22chrRA_C_albicans_SC5314	1892280	1892286	K4-depleted-10723	-0.155201	0.9064
Ca22chrRA_C_albicans_SC5314	1892300	1892461	K4-depleted-10724	NA	NA
Ca22chrRA_C_albicans_SC5314	1892560	1892581	K4-depleted-10725	0.0207568	0.98601
Ca22chrRA_C_albicans_SC5314	1892630	1892636	K4-depleted-10726	-0.053231	0.974027
Ca22chrRA_C_albicans_SC5314	1893415	1893456	K4-depleted-10727	-0.0510361	0.949086
Ca22chrRA_C_albicans_SC5314	1893665	1894221	K4-depleted-10728	-0.156693	0.709985
Ca22chrRA_C_albicans_SC5314	1894225	1894246	K4-depleted-10729	-0.0553558	NA
Ca22chrRA_C_albicans_SC5314	1895275	1895301	K4-depleted-10730	0.00786548	0.996791
Ca22chrRA_C_albicans_SC5314	1895335	1895591	K4-depleted-10731	-0.0809987	0.883919
Ca22chrRA_C_albicans_SC5314	1896275	1896306	K4-depleted-10732	NA	NA
Ca22chrRA_C_albicans_SC5314	1896340	1896346	K4-depleted-10733	NA	NA
Ca22chrRA_C_albicans_SC5314	1896370	1896426	K4-depleted-10734	NA	NA
Ca22chrRA_C_albicans_SC5314	1896430	1896436	K4-depleted-10735	NA	NA
Ca22chrRA_C_albicans_SC5314	1896440	1896476	K4-depleted-10736	0.0977032	0.956722
Ca22chrRA_C_albicans_SC5314	1896620	1899951	K4-depleted-10737	-0.770731	5.39005e-06
Ca22chrRA_C_albicans_SC5314	1899960	1899966	K4-depleted-10738	-0.000106774	0.999844
Ca22chrRA_C_albicans_SC5314	1900340	1904511	K4-depleted-10739	-1.19714	2.16829e-13
Ca22chrRA_C_albicans_SC5314	1904575	1905021	K4-enriched-8115	0.558811	0.014045
Ca22chrRA_C_albicans_SC5314	1905155	1907431	K4-depleted-10740	-1.06005	1.37736e-09
Ca22chrRA_C_albicans_SC5314	1907530	1907536	K4-enriched-8116	0.0685779	0.972318
Ca22chrRA_C_albicans_SC5314	1907540	1908061	K4-enriched-8117	0.646367	0.00220099
Ca22chrRA_C_albicans_SC5314	1908150	1908471	K4-depleted-10741	-0.172861	0.653887
Ca22chrRA_C_albicans_SC5314	1908625	1909576	K4-enriched-8118	0.99895	2.10255e-09
Ca22chrRA_C_albicans_SC5314	1909635	1910426	K4-depleted-10742	-0.626621	0.00289779
Ca22chrRA_C_albicans_SC5314	1910575	1911566	K4-enriched-8119	1.08749	5.6758e-12
Ca22chrRA_C_albicans_SC5314	1911610	1913041	K4-depleted-10743	-1.07832	2.67692e-09
Ca22chrRA_C_albicans_SC5314	1913100	1914876	K4-enriched-8120	1.06783	3.47301e-11
Ca22chrRA_C_albicans_SC5314	1915210	1915901	K4-enriched-8121	0.946818	4.17181e-08
Ca22chrRA_C_albicans_SC5314	1915955	1918136	K4-depleted-10744	-1.27724	1.49449e-13
Ca22chrRA_C_albicans_SC5314	1918245	1919281	K4-enriched-8122	0.97831	8.89788e-09
Ca22chrRA_C_albicans_SC5314	1919320	1920661	K4-depleted-10745	-1.18329	2.5371e-09
Ca22chrRA_C_albicans_SC5314	1920800	1921741	K4-enriched-8123	1.03839	2.80236e-08
Ca22chrRA_C_albicans_SC5314	1921755	1921761	K4-enriched-8124	0.119549	0.945339
Ca22chrRA_C_albicans_SC5314	1921935	1921956	K4-depleted-10746	-0.396955	0.66107
Ca22chrRA_C_albicans_SC5314	1921990	1924236	K4-depleted-10747	-1.06035	2.18037e-09
Ca22chrRA_C_albicans_SC5314	1924300	1924306	K4-enriched-8125	-0.432036	0.670458
Ca22chrRA_C_albicans_SC5314	1924315	1924351	K4-enriched-8126	0.318613	0.809473
Ca22chrRA_C_albicans_SC5314	1924375	1924431	K4-enriched-8127	0.210063	0.820617
Ca22chrRA_C_albicans_SC5314	1924530	1925481	K4-depleted-10748	-0.494555	0.0445566
Ca22chrRA_C_albicans_SC5314	1925665	1926061	K4-enriched-8128	0.465513	0.0475997
Ca22chrRA_C_albicans_SC5314	1926125	1927436	K4-depleted-10749	-1.35462	2.63217e-09
Ca22chrRA_C_albicans_SC5314	1927505	1929281	K4-depleted-10750	-1.24391	1.12698e-10
Ca22chrRA_C_albicans_SC5314	1929385	1930246	K4-enriched-8129	0.980709	3.73133e-08
Ca22chrRA_C_albicans_SC5314	1930495	1931181	K4-enriched-8130	0.760966	0.00728981
Ca22chrRA_C_albicans_SC5314	1931230	1931436	K4-depleted-10751	-0.382144	0.742836
Ca22chrRA_C_albicans_SC5314	1931445	1931501	K4-depleted-10752	-0.120976	NA
Ca22chrRA_C_albicans_SC5314	1931505	1931526	K4-depleted-10753	0.0446	NA
Ca22chrRA_C_albicans_SC5314	1931560	1931581	K4-depleted-10754	0.13686	0.92856
Ca22chrRA_C_albicans_SC5314	1931615	1931621	K4-depleted-10755	-0.0553558	NA
Ca22chrRA_C_albicans_SC5314	1931635	1931671	K4-depleted-10756	-0.0553558	NA
Ca22chrRA_C_albicans_SC5314	1931680	1931691	K4-depleted-10757	NA	NA
Ca22chrRA_C_albicans_SC5314	1931700	1931706	K4-depleted-10758	NA	NA
Ca22chrRA_C_albicans_SC5314	1931715	1932441	K4-depleted-10759	-0.792632	0.154808
Ca22chrRA_C_albicans_SC5314	1932470	1932486	K4-depleted-10760	NA	NA
Ca22chrRA_C_albicans_SC5314	1932490	1932521	K4-depleted-10761	-0.068155	NA
Ca22chrRA_C_albicans_SC5314	1932595	1935221	K4-depleted-10762	-1.43065	4.18981e-15
Ca22chrRA_C_albicans_SC5314	1935225	1935231	K4-depleted-10763	-0.173003	NA
Ca22chrRA_C_albicans_SC5314	1935375	1935611	K4-depleted-10764	-0.293932	0.822113
Ca22chrRA_C_albicans_SC5314	1935900	1935936	K4-depleted-10765	-0.193547	NA
Ca22chrRA_C_albicans_SC5314	1935950	1935976	K4-depleted-10766	NA	NA
Ca22chrRA_C_albicans_SC5314	1935990	1936001	K4-depleted-10767	NA	NA
Ca22chrRA_C_albicans_SC5314	1936005	1936016	K4-depleted-10768	NA	NA
Ca22chrRA_C_albicans_SC5314	1936035	1936061	K4-depleted-10769	-0.180634	NA
Ca22chrRA_C_albicans_SC5314	1936520	1936686	K4-depleted-10770	-0.465106	0.678349
Ca22chrRA_C_albicans_SC5314	1936785	1937061	K4-depleted-10771	-0.446408	0.659855
Ca22chrRA_C_albicans_SC5314	1937210	1937216	K4-enriched-8131	0.257913	0.841777
Ca22chrRA_C_albicans_SC5314	1937300	1937371	K4-depleted-10772	0.0219248	0.991139
Ca22chrRA_C_albicans_SC5314	1937430	1937466	K4-depleted-10773	-0.127859	NA
Ca22chrRA_C_albicans_SC5314	1937470	1937476	K4-depleted-10774	NA	NA
Ca22chrRA_C_albicans_SC5314	1937600	1938366	K4-enriched-8132	0.671326	0.00490055
Ca22chrRA_C_albicans_SC5314	1938440	1938691	K4-depleted-10775	0.0429166	0.968101
Ca22chrRA_C_albicans_SC5314	1938815	1938891	K4-enriched-8133	0.174439	0.881044
Ca22chrRA_C_albicans_SC5314	1938970	1941221	K4-depleted-10776	-1.16038	3.34467e-09
Ca22chrRA_C_albicans_SC5314	1941410	1941416	K4-enriched-8134	0.650177	0.343532
Ca22chrRA_C_albicans_SC5314	1941460	1941856	K4-enriched-8135	0.356838	0.195075
Ca22chrRA_C_albicans_SC5314	1941930	1943951	K4-depleted-10777	-1.00247	1.0914e-07
Ca22chrRA_C_albicans_SC5314	1943955	1944021	K4-depleted-10778	-0.139834	0.923912
Ca22chrRA_C_albicans_SC5314	1944150	1944156	K4-enriched-8136	0.279889	0.834517
Ca22chrRA_C_albicans_SC5314	1944160	1944971	K4-enriched-8137	0.738309	0.00197788
Ca22chrRA_C_albicans_SC5314	1945020	1946141	K4-depleted-10779	-0.908502	2.03676e-06
Ca22chrRA_C_albicans_SC5314	1946290	1947141	K4-enriched-8138	0.925712	1.13674e-07
Ca22chrRA_C_albicans_SC5314	1947230	1947236	K4-enriched-8139	0.376716	0.76105
Ca22chrRA_C_albicans_SC5314	1947265	1947701	K4-enriched-8140	0.410627	0.141895
Ca22chrRA_C_albicans_SC5314	1947820	1949336	K4-depleted-10780	-0.894067	5.90723e-07
Ca22chrRA_C_albicans_SC5314	1949730	1949736	K4-enriched-8141	0.0929672	NA
Ca22chrRA_C_albicans_SC5314	1949740	1949851	K4-enriched-8142	0.434758	0.702567
Ca22chrRA_C_albicans_SC5314	1949865	1949881	K4-enriched-8143	NA	NA
Ca22chrRA_C_albicans_SC5314	1949900	1949906	K4-enriched-8144	0.329932	NA
Ca22chrRA_C_albicans_SC5314	1949955	1949986	K4-enriched-8145	0.283985	0.827227
Ca22chrRA_C_albicans_SC5314	1950045	1950136	K4-enriched-8146	0.177569	0.896311
Ca22chrRA_C_albicans_SC5314	1950150	1950156	K4-enriched-8147	NA	NA
Ca22chrRA_C_albicans_SC5314	1950185	1950271	K4-enriched-8148	0.267573	0.842042
Ca22chrRA_C_albicans_SC5314	1950315	1950346	K4-enriched-8149	0.162546	0.914062
Ca22chrRA_C_albicans_SC5314	1950400	1950406	K4-enriched-8150	0.292907	NA
Ca22chrRA_C_albicans_SC5314	1950410	1950456	K4-enriched-8151	-0.0191909	NA
Ca22chrRA_C_albicans_SC5314	1950480	1950491	K4-enriched-8152	-0.289448	0.829933
Ca22chrRA_C_albicans_SC5314	1950570	1950591	K4-depleted-10781	-0.120534	0.940948
Ca22chrRA_C_albicans_SC5314	1950600	1950606	K4-depleted-10782	NA	NA
Ca22chrRA_C_albicans_SC5314	1950610	1951711	K4-depleted-10783	-0.630432	0.00237451
Ca22chrRA_C_albicans_SC5314	1951910	1953031	K4-enriched-8153	1.015	5.72582e-09
Ca22chrRA_C_albicans_SC5314	1953035	1953041	K4-enriched-8154	0.268766	0.840327
Ca22chrRA_C_albicans_SC5314	1953150	1954971	K4-depleted-10784	-0.821948	1.38495e-06
Ca22chrRA_C_albicans_SC5314	1955090	1955101	K4-enriched-8155	0.0513926	0.979093
Ca22chrRA_C_albicans_SC5314	1955105	1955146	K4-enriched-8156	-0.15778	0.900579
Ca22chrRA_C_albicans_SC5314	1955255	1955351	K4-depleted-10785	-0.0725963	0.963112
Ca22chrRA_C_albicans_SC5314	1955365	1955376	K4-depleted-10786	NA	NA
Ca22chrRA_C_albicans_SC5314	1955400	1955421	K4-depleted-10787	-0.430429	0.685933
Ca22chrRA_C_albicans_SC5314	1955505	1957296	K4-depleted-10788	-0.939553	4.99776e-05
Ca22chrRA_C_albicans_SC5314	1957365	1957371	K4-depleted-10789	-0.429321	0.694309
Ca22chrRA_C_albicans_SC5314	1957470	1957476	K4-enriched-8157	0.241727	0.848645
Ca22chrRA_C_albicans_SC5314	1957485	1957691	K4-enriched-8158	0.388048	0.41625
Ca22chrRA_C_albicans_SC5314	1957910	1960586	K4-depleted-10790	-1.07251	4.80706e-10
Ca22chrRA_C_albicans_SC5314	1960750	1961576	K4-enriched-8159	0.846806	1.23107e-05
Ca22chrRA_C_albicans_SC5314	1961810	1961821	K4-depleted-10791	-0.289565	0.695263
Ca22chrRA_C_albicans_SC5314	1961880	1961936	K4-depleted-10792	-0.369797	0.589977
Ca22chrRA_C_albicans_SC5314	1961945	1966046	K4-depleted-10793	-1.24684	1.41464e-13
Ca22chrRA_C_albicans_SC5314	1966110	1967971	K4-enriched-8160	1.36442	1.44911e-17
Ca22chrRA_C_albicans_SC5314	1968200	1968271	K4-enriched-8161	0.453014	0.619906
Ca22chrRA_C_albicans_SC5314	1968280	1968286	K4-enriched-8162	NA	NA
Ca22chrRA_C_albicans_SC5314	1968310	1968336	K4-enriched-8163	-0.1773	NA
Ca22chrRA_C_albicans_SC5314	1968340	1968396	K4-enriched-8164	0.343258	0.698698
Ca22chrRA_C_albicans_SC5314	1968570	1968581	K4-enriched-8165	0.410447	0.729197
Ca22chrRA_C_albicans_SC5314	1968585	1968596	K4-enriched-8166	NA	NA
Ca22chrRA_C_albicans_SC5314	1968600	1968611	K4-enriched-8167	NA	NA
Ca22chrRA_C_albicans_SC5314	1968620	1968636	K4-enriched-8168	NA	NA
Ca22chrRA_C_albicans_SC5314	1968640	1968646	K4-enriched-8169	0.112735	0.949287
Ca22chrRA_C_albicans_SC5314	1968750	1969311	K4-depleted-10794	-0.329923	0.209124
Ca22chrRA_C_albicans_SC5314	1969625	1970551	K4-enriched-8170	1.01183	3.16862e-08
Ca22chrRA_C_albicans_SC5314	1970580	1971876	K4-depleted-10795	-0.708307	0.00428096
Ca22chrRA_C_albicans_SC5314	1971885	1971891	K4-depleted-10796	0.275274	0.832503
Ca22chrRA_C_albicans_SC5314	1971945	1971981	K4-enriched-8171	0.400695	0.667576
Ca22chrRA_C_albicans_SC5314	1972025	1972061	K4-enriched-8172	0.0568875	0.974921
Ca22chrRA_C_albicans_SC5314	1972085	1972091	K4-enriched-8173	0.269515	0.832103
Ca22chrRA_C_albicans_SC5314	1972275	1973731	K4-depleted-10797	-0.796173	6.87057e-06
Ca22chrRA_C_albicans_SC5314	1973810	1975411	K4-enriched-8174	1.17409	4.97942e-14
Ca22chrRA_C_albicans_SC5314	1975465	1976466	K4-depleted-10798	-0.855097	2.00967e-05
Ca22chrRA_C_albicans_SC5314	1976495	1977591	K4-enriched-8175	1.19946	1.40142e-13
Ca22chrRA_C_albicans_SC5314	1977630	1979681	K4-depleted-10799	-1.09789	1.95524e-10
Ca22chrRA_C_albicans_SC5314	1979765	1981666	K4-enriched-8176	1.19481	1.73317e-14
Ca22chrRA_C_albicans_SC5314	1981700	1982256	K4-depleted-10800	-0.704065	0.00963482
Ca22chrRA_C_albicans_SC5314	1982275	1982326	K4-depleted-10801	-0.406327	0.735683
Ca22chrRA_C_albicans_SC5314	1982415	1982436	K4-enriched-8177	-0.0238397	0.990196
Ca22chrRA_C_albicans_SC5314	1982600	1982606	K4-depleted-10802	-0.17686	0.894834
Ca22chrRA_C_albicans_SC5314	1982680	1982686	K4-depleted-10803	0.104718	NA
Ca22chrRA_C_albicans_SC5314	1982695	1982716	K4-depleted-10804	-0.0401409	NA
Ca22chrRA_C_albicans_SC5314	1982940	1984716	K4-depleted-10805	-1.18057	6.08424e-10
Ca22chrRA_C_albicans_SC5314	1984750	1985961	K4-enriched-8178	1.26242	4.32439e-09
Ca22chrRA_C_albicans_SC5314	1986025	1986031	K4-depleted-10806	-0.0736883	0.969543
Ca22chrRA_C_albicans_SC5314	1986065	1988671	K4-depleted-10807	-1.35935	2.2066e-15
Ca22chrRA_C_albicans_SC5314	1988675	1988681	K4-depleted-10808	-0.068155	NA
Ca22chrRA_C_albicans_SC5314	1988725	1989936	K4-enriched-8179	1.34254	3.75828e-14
Ca22chrRA_C_albicans_SC5314	1989990	1990066	K4-depleted-10809	-0.101405	0.954963
Ca22chrRA_C_albicans_SC5314	1990240	1990256	K4-depleted-10810	-0.0839592	NA
Ca22chrRA_C_albicans_SC5314	1990300	1990316	K4-depleted-10811	-0.106132	NA
Ca22chrRA_C_albicans_SC5314	1990450	1992986	K4-depleted-10812	-1.61074	3.43304e-14
Ca22chrRA_C_albicans_SC5314	1993005	1993011	K4-depleted-10813	-0.0813943	NA
Ca22chrRA_C_albicans_SC5314	1993175	1993326	K4-depleted-10814	-0.554176	0.588265
Ca22chrRA_C_albicans_SC5314	1993330	1995381	K4-depleted-10815	-1.57346	3.4888e-15
Ca22chrRA_C_albicans_SC5314	1995485	1995506	K4-depleted-10816	0.0470101	0.979093
Ca22chrRA_C_albicans_SC5314	1995710	1995721	K4-depleted-10817	-0.641074	0.430371
Ca22chrRA_C_albicans_SC5314	1995780	1995871	K4-depleted-10818	-0.216737	0.877705
Ca22chrRA_C_albicans_SC5314	1995940	1995946	K4-depleted-10819	-0.595033	NA
Ca22chrRA_C_albicans_SC5314	1996030	1996921	K4-depleted-10820	-1.58673	3.44806e-09
Ca22chrRA_C_albicans_SC5314	1996940	1996946	K4-depleted-10821	-0.0502274	0.978796
Ca22chrRA_C_albicans_SC5314	1997060	1997076	K4-depleted-10822	-0.106132	NA
Ca22chrRA_C_albicans_SC5314	1997090	1997096	K4-depleted-10823	-0.0420975	NA
Ca22chrRA_C_albicans_SC5314	1997275	1998466	K4-depleted-10824	-1.47144	1.01368e-08
Ca22chrRA_C_albicans_SC5314	1998470	1998996	K4-depleted-10825	-0.250052	0.578528
Ca22chrRA_C_albicans_SC5314	1999110	1999136	K4-depleted-10826	0.630524	0.500827
Ca22chrRA_C_albicans_SC5314	1999165	1999171	K4-depleted-10827	0.104718	NA
Ca22chrRA_C_albicans_SC5314	1999190	1999216	K4-depleted-10828	0.0814603	0.965065
Ca22chrRA_C_albicans_SC5314	1999295	1999411	K4-enriched-8180	0.297954	0.753851
Ca22chrRA_C_albicans_SC5314	1999450	1999476	K4-enriched-8181	0.0141562	0.996084
Ca22chrRA_C_albicans_SC5314	1999730	1999736	K4-enriched-8182	0.371022	0.76105
Ca22chrRA_C_albicans_SC5314	1999770	1999776	K4-enriched-8183	-0.118488	NA
Ca22chrRA_C_albicans_SC5314	1999795	2000826	K4-enriched-8184	1.11304	5.29746e-05
Ca22chrRA_C_albicans_SC5314	2000830	2000836	K4-enriched-8185	-0.0553558	NA
Ca22chrRA_C_albicans_SC5314	2000890	2002461	K4-depleted-10829	-1.47136	3.01185e-10
Ca22chrRA_C_albicans_SC5314	2002540	2003476	K4-enriched-8186	1.0885	6.29612e-09
Ca22chrRA_C_albicans_SC5314	2003525	2005741	K4-depleted-10830	-1.62955	2.09328e-19
Ca22chrRA_C_albicans_SC5314	2005920	2007301	K4-depleted-10831	-0.745469	0.00075254
Ca22chrRA_C_albicans_SC5314	2007400	2008006	K4-enriched-8187	0.620875	0.0167755
Ca22chrRA_C_albicans_SC5314	2008215	2008226	K4-depleted-10832	0.155879	NA
Ca22chrRA_C_albicans_SC5314	2008230	2008236	K4-depleted-10833	-0.0198769	NA
Ca22chrRA_C_albicans_SC5314	2008390	2008526	K4-enriched-8188	0.277557	0.836181
Ca22chrRA_C_albicans_SC5314	2008540	2008831	K4-enriched-8189	0.628714	0.353771
Ca22chrRA_C_albicans_SC5314	2008985	2009036	K4-depleted-10834	-0.0837709	0.964181
Ca22chrRA_C_albicans_SC5314	2009115	2010156	K4-enriched-8190	0.751091	6.81897e-05
Ca22chrRA_C_albicans_SC5314	2010255	2012086	K4-depleted-10835	-1.10238	1.75258e-08
Ca22chrRA_C_albicans_SC5314	2012210	2012241	K4-enriched-8191	0.562815	0.527606
Ca22chrRA_C_albicans_SC5314	2012385	2012461	K4-depleted-10836	-0.171645	0.91117
Ca22chrRA_C_albicans_SC5314	2012480	2012491	K4-depleted-10837	0.0929672	NA
Ca22chrRA_C_albicans_SC5314	2012660	2012686	K4-depleted-10838	-0.0420975	NA
Ca22chrRA_C_albicans_SC5314	2012690	2012696	K4-depleted-10839	-0.0553558	NA
Ca22chrRA_C_albicans_SC5314	2012815	2012831	K4-depleted-10840	-0.613289	0.455174
Ca22chrRA_C_albicans_SC5314	2012895	2015076	K4-depleted-10841	-1.45044	4.17433e-12
Ca22chrRA_C_albicans_SC5314	2015150	2015936	K4-enriched-8192	0.759465	0.0658791
Ca22chrRA_C_albicans_SC5314	2015940	2015951	K4-enriched-8193	0.238182	0.837233
Ca22chrRA_C_albicans_SC5314	2016035	2017061	K4-depleted-10842	-1.32395	3.87222e-09
Ca22chrRA_C_albicans_SC5314	2017105	2017111	K4-depleted-10843	-0.149158	0.916616
Ca22chrRA_C_albicans_SC5314	2017170	2017206	K4-depleted-10844	-0.402887	NA
Ca22chrRA_C_albicans_SC5314	2017210	2017711	K4-depleted-10845	-0.776525	0.247664
Ca22chrRA_C_albicans_SC5314	2017880	2017886	K4-enriched-8194	0.449237	0.666341
Ca22chrRA_C_albicans_SC5314	2018050	2018076	K4-depleted-10846	0.172833	NA
Ca22chrRA_C_albicans_SC5314	2018080	2018186	K4-depleted-10847	-0.230045	0.862351
Ca22chrRA_C_albicans_SC5314	2018205	2018231	K4-depleted-10848	0.104718	NA
Ca22chrRA_C_albicans_SC5314	2018240	2018246	K4-depleted-10849	-0.173003	NA
Ca22chrRA_C_albicans_SC5314	2018335	2018341	K4-enriched-8195	0.0929672	NA
Ca22chrRA_C_albicans_SC5314	2018445	2018496	K4-depleted-10850	0.555441	0.522197
Ca22chrRA_C_albicans_SC5314	2018640	2018656	K4-enriched-8196	0.0450382	NA
Ca22chrRA_C_albicans_SC5314	2018660	2018666	K4-enriched-8197	NA	NA
Ca22chrRA_C_albicans_SC5314	2018670	2018846	K4-enriched-8198	0.648658	0.494106
Ca22chrRA_C_albicans_SC5314	2018885	2018891	K4-enriched-8199	0.248149	0.856436
Ca22chrRA_C_albicans_SC5314	2018985	2019261	K4-depleted-10851	-0.500662	0.594612
Ca22chrRA_C_albicans_SC5314	2019300	2019306	K4-depleted-10852	-0.450075	NA
Ca22chrRA_C_albicans_SC5314	2019405	2019626	K4-enriched-8200	0.397156	0.718113
Ca22chrRA_C_albicans_SC5314	2019670	2021436	K4-depleted-10853	-1.10216	0.00179896
Ca22chrRA_C_albicans_SC5314	2021520	2021971	K4-enriched-8201	1.15092	0.00743269
Ca22chrRA_C_albicans_SC5314	2021975	2021981	K4-enriched-8202	-0.215057	NA
Ca22chrRA_C_albicans_SC5314	2022210	2022226	K4-depleted-10854	0.0115342	0.996791
Ca22chrRA_C_albicans_SC5314	2022230	2023291	K4-depleted-10855	-0.922253	0.012181
Ca22chrRA_C_albicans_SC5314	2023415	2023826	K4-enriched-8203	0.562887	0.505411
Ca22chrRA_C_albicans_SC5314	2023985	2024451	K4-depleted-10856	-0.600243	0.399594
Ca22chrRA_C_albicans_SC5314	2024570	2024801	K4-depleted-10857	-0.414011	0.695794
Ca22chrRA_C_albicans_SC5314	2024860	2025336	K4-depleted-10858	-1.04968	0.111464
Ca22chrRA_C_albicans_SC5314	2025470	2025476	K4-enriched-8204	0.00479758	0.996791
Ca22chrRA_C_albicans_SC5314	2025550	2025556	K4-depleted-10859	-0.0553558	NA
Ca22chrRA_C_albicans_SC5314	2025560	2025836	K4-depleted-10860	-0.554421	0.591655
Ca22chrRA_C_albicans_SC5314	2025850	2025866	K4-depleted-10861	NA	NA
Ca22chrRA_C_albicans_SC5314	2025870	2025891	K4-depleted-10862	NA	NA
Ca22chrRA_C_albicans_SC5314	2025900	2026256	K4-depleted-10863	-0.709545	0.428281
Ca22chrRA_C_albicans_SC5314	2026270	2026331	K4-depleted-10864	-0.127385	0.929327
Ca22chrRA_C_albicans_SC5314	2026440	2026491	K4-depleted-10865	-0.106132	NA
Ca22chrRA_C_albicans_SC5314	2026495	2026826	K4-depleted-10866	-0.179489	0.893315
Ca22chrRA_C_albicans_SC5314	2026830	2026926	K4-depleted-10867	-0.486417	0.642776
Ca22chrRA_C_albicans_SC5314	2026930	2026941	K4-depleted-10868	-0.0553558	NA
Ca22chrRA_C_albicans_SC5314	2027040	2027861	K4-enriched-8205	1.54156	4.18663e-09
Ca22chrRA_C_albicans_SC5314	2027870	2027876	K4-enriched-8206	NA	NA
Ca22chrRA_C_albicans_SC5314	2027880	2027891	K4-enriched-8207	NA	NA
Ca22chrRA_C_albicans_SC5314	2027920	2027926	K4-enriched-8208	0.57794	NA
Ca22chrRA_C_albicans_SC5314	2028000	2028006	K4-enriched-8209	0.123929	NA
Ca22chrRA_C_albicans_SC5314	2028010	2028021	K4-enriched-8210	NA	NA
Ca22chrRA_C_albicans_SC5314	2028025	2028051	K4-enriched-8211	NA	NA
Ca22chrRA_C_albicans_SC5314	2028055	2028786	K4-enriched-8212	1.26215	0.0031922
Ca22chrRA_C_albicans_SC5314	2028805	2028816	K4-enriched-8213	0.586478	0.439807
Ca22chrRA_C_albicans_SC5314	2028950	2028956	K4-depleted-10869	-0.0553558	NA
Ca22chrRA_C_albicans_SC5314	2028960	2031276	K4-depleted-10870	-1.43803	2.99658e-15
Ca22chrRA_C_albicans_SC5314	2031335	2031586	K4-enriched-8214	0.447526	0.521836
Ca22chrRA_C_albicans_SC5314	2031590	2031621	K4-enriched-8215	-0.302513	NA
Ca22chrRA_C_albicans_SC5314	2031665	2031706	K4-enriched-8216	0.2903	0.826883
Ca22chrRA_C_albicans_SC5314	2031730	2031996	K4-enriched-8217	0.649959	0.455712
Ca22chrRA_C_albicans_SC5314	2032020	2032026	K4-enriched-8218	0.251868	NA
Ca22chrRA_C_albicans_SC5314	2032410	2032421	K4-depleted-10871	-0.591464	0.514917
Ca22chrRA_C_albicans_SC5314	2032465	2032586	K4-depleted-10872	-0.0860739	0.9642
Ca22chrRA_C_albicans_SC5314	2032700	2032741	K4-depleted-10873	-0.266241	0.838791
Ca22chrRA_C_albicans_SC5314	2032795	2032881	K4-depleted-10874	-0.445894	0.685572
Ca22chrRA_C_albicans_SC5314	2032975	2032981	K4-depleted-10875	-0.0762105	0.965007
Ca22chrRA_C_albicans_SC5314	2033065	2033261	K4-depleted-10876	-0.540991	0.569738
Ca22chrRA_C_albicans_SC5314	2033515	2033761	K4-depleted-10877	-0.0334186	0.96593
Ca22chrRA_C_albicans_SC5314	2033925	2034811	K4-enriched-8219	0.80964	0.000477513
Ca22chrRA_C_albicans_SC5314	2034835	2034846	K4-depleted-10878	NA	NA
Ca22chrRA_C_albicans_SC5314	2034850	2034876	K4-depleted-10879	NA	NA
Ca22chrRA_C_albicans_SC5314	2034890	2035416	K4-depleted-10880	-0.578542	0.131196
Ca22chrRA_C_albicans_SC5314	2035645	2035676	K4-depleted-10881	0.0868735	NA
Ca22chrRA_C_albicans_SC5314	2035700	2035711	K4-enriched-8220	NA	NA
Ca22chrRA_C_albicans_SC5314	2035715	2036491	K4-enriched-8221	1.13439	2.71117e-06
Ca22chrRA_C_albicans_SC5314	2036545	2038116	K4-depleted-10882	-1.06154	1.54965e-08
Ca22chrRA_C_albicans_SC5314	2038190	2039326	K4-enriched-8222	0.947825	0.000136124
Ca22chrRA_C_albicans_SC5314	2039335	2039346	K4-enriched-8223	NA	NA
Ca22chrRA_C_albicans_SC5314	2039385	2039401	K4-enriched-8224	0.248197	0.841777
Ca22chrRA_C_albicans_SC5314	2039615	2039641	K4-enriched-8225	0.0205543	NA
Ca22chrRA_C_albicans_SC5314	2039665	2039691	K4-enriched-8226	0.119784	0.943035
Ca22chrRA_C_albicans_SC5314	2039800	2039901	K4-depleted-10883	-0.355041	0.743944
Ca22chrRA_C_albicans_SC5314	2040340	2040586	K4-depleted-10884	-0.248687	0.841132
Ca22chrRA_C_albicans_SC5314	2040670	2040676	K4-enriched-8227	0.109015	0.949287
Ca22chrRA_C_albicans_SC5314	2040745	2040751	K4-depleted-10885	-0.389504	0.734578
Ca22chrRA_C_albicans_SC5314	2040840	2041591	K4-enriched-8228	0.818154	0.00491117
Ca22chrRA_C_albicans_SC5314	2041595	2041841	K4-enriched-8229	0.48373	0.354628
Ca22chrRA_C_albicans_SC5314	2041880	2041886	K4-depleted-10886	0.0765332	0.966725
Ca22chrRA_C_albicans_SC5314	2041905	2042286	K4-depleted-10887	-0.379461	0.343055
Ca22chrRA_C_albicans_SC5314	2042380	2042386	K4-enriched-8230	0.262895	0.845399
Ca22chrRA_C_albicans_SC5314	2042395	2042941	K4-enriched-8231	1.3275	0.00196228
Ca22chrRA_C_albicans_SC5314	2043290	2043301	K4-enriched-8232	0.115584	NA
Ca22chrRA_C_albicans_SC5314	2043340	2043431	K4-enriched-8233	0.460826	0.664348
Ca22chrRA_C_albicans_SC5314	2043435	2043446	K4-enriched-8234	NA	NA
Ca22chrRA_C_albicans_SC5314	2043460	2043476	K4-enriched-8235	NA	NA
Ca22chrRA_C_albicans_SC5314	2043485	2043491	K4-enriched-8236	NA	NA
Ca22chrRA_C_albicans_SC5314	2043500	2043521	K4-enriched-8237	0.251868	NA
Ca22chrRA_C_albicans_SC5314	2043695	2044531	K4-enriched-8238	1.4941	0.000250846
Ca22chrRA_C_albicans_SC5314	2044555	2044566	K4-enriched-8239	-0.135218	0.9334
Ca22chrRA_C_albicans_SC5314	2044640	2045456	K4-depleted-10888	-0.302068	0.461199
Ca22chrRA_C_albicans_SC5314	2045550	2045571	K4-depleted-10889	-0.451841	0.679417
Ca22chrRA_C_albicans_SC5314	2046355	2046921	K4-depleted-10890	-0.910443	0.00617856
Ca22chrRA_C_albicans_SC5314	2046965	2046971	K4-enriched-8240	0.15071	NA
Ca22chrRA_C_albicans_SC5314	2046995	2047016	K4-enriched-8241	0.149115	NA
Ca22chrRA_C_albicans_SC5314	2047050	2047061	K4-enriched-8242	0.0450382	NA
Ca22chrRA_C_albicans_SC5314	2047090	2047356	K4-enriched-8243	0.778388	0.33623
Ca22chrRA_C_albicans_SC5314	2047360	2047396	K4-enriched-8244	0.00479758	0.996791
Ca22chrRA_C_albicans_SC5314	2047450	2047491	K4-enriched-8245	0.509072	0.632232
Ca22chrRA_C_albicans_SC5314	2047515	2047661	K4-enriched-8246	0.248218	0.853934
Ca22chrRA_C_albicans_SC5314	2047680	2048591	K4-enriched-8247	1.06592	0.118927
Ca22chrRA_C_albicans_SC5314	2048695	2048746	K4-enriched-8248	0.439646	0.69292
Ca22chrRA_C_albicans_SC5314	2048790	2049011	K4-enriched-8249	0.410183	0.670458
Ca22chrRA_C_albicans_SC5314	2049065	2049071	K4-enriched-8250	0.11325	0.949287
Ca22chrRA_C_albicans_SC5314	2049215	2050631	K4-enriched-8251	1.33977	3.82475e-16
Ca22chrRA_C_albicans_SC5314	2050830	2050836	K4-depleted-10891	-0.0962938	0.954963
Ca22chrRA_C_albicans_SC5314	2050845	2052511	K4-depleted-10892	-1.63276	1.08617e-12
Ca22chrRA_C_albicans_SC5314	2052525	2052591	K4-enriched-8252	0.555441	0.522197
Ca22chrRA_C_albicans_SC5314	2052595	2052601	K4-enriched-8253	NA	NA
Ca22chrRA_C_albicans_SC5314	2052625	2052766	K4-enriched-8254	0.610003	0.533444
Ca22chrRA_C_albicans_SC5314	2052770	2053496	K4-enriched-8255	0.785903	0.121962
Ca22chrRA_C_albicans_SC5314	2053510	2053546	K4-enriched-8256	1.02382	0.163621
Ca22chrRA_C_albicans_SC5314	2053720	2053911	K4-depleted-10893	-0.0504763	0.979211
Ca22chrRA_C_albicans_SC5314	2053915	2053921	K4-depleted-10894	-0.0553558	NA
Ca22chrRA_C_albicans_SC5314	2054035	2054046	K4-enriched-8257	-0.0910512	0.952151
Ca22chrRA_C_albicans_SC5314	2054190	2054211	K4-depleted-10895	0.329932	NA
Ca22chrRA_C_albicans_SC5314	2054280	2055251	K4-enriched-8258	0.946092	3.16613e-07
Ca22chrRA_C_albicans_SC5314	2055285	2055291	K4-enriched-8259	0.458086	0.680183
Ca22chrRA_C_albicans_SC5314	2055410	2055656	K4-enriched-8260	0.629436	0.170866
Ca22chrRA_C_albicans_SC5314	2055760	2055806	K4-depleted-10896	-0.0762105	0.965007
Ca22chrRA_C_albicans_SC5314	2055810	2058356	K4-depleted-10897	-1.50876	6.53997e-15
Ca22chrRA_C_albicans_SC5314	2058430	2058446	K4-depleted-10898	-0.0553558	NA
Ca22chrRA_C_albicans_SC5314	2058450	2058521	K4-depleted-10899	-0.0395409	NA
Ca22chrRA_C_albicans_SC5314	2058560	2060446	K4-depleted-10900	-1.15765	3.63639e-09
Ca22chrRA_C_albicans_SC5314	2060530	2061261	K4-enriched-8261	0.802894	0.000100531
Ca22chrRA_C_albicans_SC5314	2061330	2061806	K4-depleted-10901	-0.61366	0.0856292
Ca22chrRA_C_albicans_SC5314	2061810	2061816	K4-depleted-10902	NA	NA
Ca22chrRA_C_albicans_SC5314	2061820	2061916	K4-depleted-10903	-0.780903	0.350473
Ca22chrRA_C_albicans_SC5314	2062070	2062096	K4-enriched-8262	0.302274	0.822085
Ca22chrRA_C_albicans_SC5314	2062180	2063326	K4-depleted-10904	-1.12968	2.96931e-06
Ca22chrRA_C_albicans_SC5314	2063440	2063446	K4-depleted-10905	-0.306128	0.819916
Ca22chrRA_C_albicans_SC5314	2063495	2064776	K4-depleted-10906	-1.04993	4.46878e-07
Ca22chrRA_C_albicans_SC5314	2064810	2066151	K4-depleted-10907	-1.14077	3.86287e-07
Ca22chrRA_C_albicans_SC5314	2066180	2067131	K4-enriched-8263	1.18878	6.67592e-11
Ca22chrRA_C_albicans_SC5314	2067135	2067146	K4-enriched-8264	0.351469	0.753851
Ca22chrRA_C_albicans_SC5314	2067215	2067221	K4-depleted-10908	0.0914201	NA
Ca22chrRA_C_albicans_SC5314	2067235	2067311	K4-depleted-10909	-0.151519	0.915346
Ca22chrRA_C_albicans_SC5314	2067320	2067346	K4-depleted-10910	0.0929672	NA
Ca22chrRA_C_albicans_SC5314	2067390	2067401	K4-depleted-10911	-0.358283	0.765894
Ca22chrRA_C_albicans_SC5314	2067450	2067456	K4-enriched-8265	0.172833	NA
Ca22chrRA_C_albicans_SC5314	2067480	2067726	K4-enriched-8266	0.549792	0.558501
Ca22chrRA_C_albicans_SC5314	2067810	2067816	K4-enriched-8267	-0.0401409	NA
Ca22chrRA_C_albicans_SC5314	2067820	2067836	K4-enriched-8268	NA	NA
Ca22chrRA_C_albicans_SC5314	2067855	2070886	K4-enriched-8269	1.13228	4.03355e-13
Ca22chrRA_C_albicans_SC5314	2070945	2072306	K4-depleted-10912	-0.755519	0.000312519
Ca22chrRA_C_albicans_SC5314	2072520	2074086	K4-enriched-8270	1.32296	3.53309e-13
Ca22chrRA_C_albicans_SC5314	2074110	2075546	K4-depleted-10913	-1.01071	2.39815e-06
Ca22chrRA_C_albicans_SC5314	2075610	2075621	K4-enriched-8271	0.452909	0.68896
Ca22chrRA_C_albicans_SC5314	2075625	2076711	K4-enriched-8272	1.54393	1.27067e-16
Ca22chrRA_C_albicans_SC5314	2076780	2076796	K4-depleted-10914	-0.412818	0.722459
Ca22chrRA_C_albicans_SC5314	2076800	2080966	K4-depleted-10915	-1.52441	6.22485e-17
Ca22chrRA_C_albicans_SC5314	2081070	2081081	K4-depleted-10916	0.104718	NA
Ca22chrRA_C_albicans_SC5314	2081085	2082816	K4-depleted-10917	-1.6828	3.92735e-15
Ca22chrRA_C_albicans_SC5314	2082915	2084636	K4-depleted-10918	-1.26657	4.23608e-10
Ca22chrRA_C_albicans_SC5314	2084690	2084741	K4-depleted-10919	-0.174037	0.909426
Ca22chrRA_C_albicans_SC5314	2084755	2084821	K4-depleted-10920	-0.325167	NA
Ca22chrRA_C_albicans_SC5314	2084825	2084886	K4-depleted-10921	0.0396656	0.98305
Ca22chrRA_C_albicans_SC5314	2085020	2085026	K4-depleted-10922	-0.354876	0.748723
Ca22chrRA_C_albicans_SC5314	2085055	2085081	K4-depleted-10923	-0.070883	NA
Ca22chrRA_C_albicans_SC5314	2085085	2085166	K4-depleted-10924	-0.0488621	0.979093
Ca22chrRA_C_albicans_SC5314	2085170	2085196	K4-depleted-10925	-0.0420975	NA
Ca22chrRA_C_albicans_SC5314	2085360	2085401	K4-depleted-10926	-0.259535	0.837233
Ca22chrRA_C_albicans_SC5314	2085430	2085441	K4-depleted-10927	-0.266983	0.834661
Ca22chrRA_C_albicans_SC5314	2085490	2085496	K4-depleted-10928	0.0616901	0.972855
Ca22chrRA_C_albicans_SC5314	2085515	2090321	K4-depleted-10929	-1.55785	7.74247e-19
Ca22chrRA_C_albicans_SC5314	2090355	2091401	K4-enriched-8273	1.22699	2.19141e-13
Ca22chrRA_C_albicans_SC5314	2091465	2094311	K4-depleted-10930	-1.08861	7.12161e-12
Ca22chrRA_C_albicans_SC5314	2094420	2095421	K4-enriched-8274	1.03715	2.33931e-09
Ca22chrRA_C_albicans_SC5314	2095490	2095496	K4-depleted-10931	-0.156999	NA
Ca22chrRA_C_albicans_SC5314	2095530	2095536	K4-depleted-10932	0.337268	NA
Ca22chrRA_C_albicans_SC5314	2095655	2096331	K4-enriched-8275	0.797161	0.0309079
Ca22chrRA_C_albicans_SC5314	2096465	2096706	K4-depleted-10933	0.00271334	0.996791
Ca22chrRA_C_albicans_SC5314	2096895	2097256	K4-enriched-8276	0.502242	0.109458
Ca22chrRA_C_albicans_SC5314	2097325	2098856	K4-depleted-10934	-1.18708	1.09222e-09
Ca22chrRA_C_albicans_SC5314	2098940	2098961	K4-enriched-8277	0.113203	NA
Ca22chrRA_C_albicans_SC5314	2098965	2099006	K4-enriched-8278	NA	NA
Ca22chrRA_C_albicans_SC5314	2099015	2099051	K4-enriched-8279	0.0260056	0.980744
Ca22chrRA_C_albicans_SC5314	2099100	2099171	K4-enriched-8280	0.308711	0.816424
Ca22chrRA_C_albicans_SC5314	2099185	2099851	K4-enriched-8281	0.920361	0.0889634
Ca22chrRA_C_albicans_SC5314	2099955	2099961	K4-depleted-10935	NA	NA
Ca22chrRA_C_albicans_SC5314	2099965	2099976	K4-depleted-10936	NA	NA
Ca22chrRA_C_albicans_SC5314	2099980	2099986	K4-depleted-10937	-0.0553558	NA
Ca22chrRA_C_albicans_SC5314	2100030	2100066	K4-depleted-10938	-0.135389	0.933472
Ca22chrRA_C_albicans_SC5314	2100090	2100096	K4-depleted-10939	0.026821	NA
Ca22chrRA_C_albicans_SC5314	2100350	2100366	K4-depleted-10940	-0.014248	0.995724
Ca22chrRA_C_albicans_SC5314	2100420	2101236	K4-enriched-8282	1.02023	2.24527e-07
Ca22chrRA_C_albicans_SC5314	2101420	2105481	K4-depleted-10941	-1.27531	8.60487e-15
Ca22chrRA_C_albicans_SC5314	2105490	2105511	K4-depleted-10942	NA	NA
Ca22chrRA_C_albicans_SC5314	2105515	2105566	K4-depleted-10943	-0.26591	0.841086
Ca22chrRA_C_albicans_SC5314	2105665	2106261	K4-enriched-8283	0.592956	0.00748153
Ca22chrRA_C_albicans_SC5314	2106435	2110431	K4-depleted-10944	-1.45042	1.19429e-15
Ca22chrRA_C_albicans_SC5314	2110465	2110521	K4-depleted-10945	-0.0738608	0.965065
Ca22chrRA_C_albicans_SC5314	2110525	2110551	K4-depleted-10946	NA	NA
Ca22chrRA_C_albicans_SC5314	2110555	2110581	K4-depleted-10947	0.30317	NA
Ca22chrRA_C_albicans_SC5314	2110635	2110731	K4-depleted-10948	-0.106409	0.94889
Ca22chrRA_C_albicans_SC5314	2110880	2113396	K4-depleted-10949	-1.06465	3.66704e-09
Ca22chrRA_C_albicans_SC5314	2113475	2114191	K4-enriched-8284	1.12861	1.10023e-09
Ca22chrRA_C_albicans_SC5314	2114230	2115631	K4-depleted-10950	-1.33428	1.31929e-10
Ca22chrRA_C_albicans_SC5314	2115690	2116401	K4-enriched-8285	0.934197	2.46573e-07
Ca22chrRA_C_albicans_SC5314	2116470	2118151	K4-depleted-10951	-1.08503	2.84739e-07
Ca22chrRA_C_albicans_SC5314	2118190	2118836	K4-enriched-8286	0.656332	0.0122233
Ca22chrRA_C_albicans_SC5314	2118960	2122131	K4-depleted-10952	-1.20035	1.21966e-10
Ca22chrRA_C_albicans_SC5314	2122140	2122151	K4-depleted-10953	NA	NA
Ca22chrRA_C_albicans_SC5314	2122160	2122176	K4-depleted-10954	-0.0154353	0.995724
Ca22chrRA_C_albicans_SC5314	2122275	2122281	K4-depleted-10955	0.173999	NA
Ca22chrRA_C_albicans_SC5314	2122285	2122291	K4-depleted-10956	NA	NA
Ca22chrRA_C_albicans_SC5314	2122305	2122311	K4-depleted-10957	NA	NA
Ca22chrRA_C_albicans_SC5314	2122315	2122326	K4-depleted-10958	NA	NA
Ca22chrRA_C_albicans_SC5314	2122330	2122341	K4-depleted-10959	-0.208927	NA
Ca22chrRA_C_albicans_SC5314	2122420	2122926	K4-enriched-8287	0.503546	0.0370566
Ca22chrRA_C_albicans_SC5314	2123080	2124536	K4-depleted-10960	-1.17121	1.05236e-09
Ca22chrRA_C_albicans_SC5314	2124545	2124816	K4-depleted-10961	-0.293797	0.701446
Ca22chrRA_C_albicans_SC5314	2124855	2124861	K4-enriched-8288	-0.180634	NA
Ca22chrRA_C_albicans_SC5314	2124870	2125116	K4-enriched-8289	0.499559	0.204546
Ca22chrRA_C_albicans_SC5314	2125480	2127841	K4-depleted-10962	-1.0734	2.08788e-09
Ca22chrRA_C_albicans_SC5314	2128375	2129726	K4-enriched-8290	1.08114	1.03254e-10
Ca22chrRA_C_albicans_SC5314	2129805	2131681	K4-depleted-10963	-0.950552	8.36865e-07
Ca22chrRA_C_albicans_SC5314	2131750	2132686	K4-enriched-8291	1.18861	4.82574e-10
Ca22chrRA_C_albicans_SC5314	2132705	2132711	K4-enriched-8292	0.359184	0.768884
Ca22chrRA_C_albicans_SC5314	2132830	2132841	K4-depleted-10964	-0.0906328	0.95926
Ca22chrRA_C_albicans_SC5314	2132915	2133336	K4-depleted-10965	-0.290469	0.543434
Ca22chrRA_C_albicans_SC5314	2133380	2135616	K4-enriched-8293	1.27675	1.92753e-16
Ca22chrRA_C_albicans_SC5314	2135720	2139111	K4-depleted-10966	-1.44879	9.4867e-17
Ca22chrRA_C_albicans_SC5314	2139200	2139586	K4-depleted-10967	-0.822296	0.176975
Ca22chrRA_C_albicans_SC5314	2139625	2140136	K4-enriched-8294	0.649425	0.0634
Ca22chrRA_C_albicans_SC5314	2140275	2140281	K4-depleted-10968	0.0427208	0.980568
Ca22chrRA_C_albicans_SC5314	2140285	2140331	K4-depleted-10969	-0.248825	0.852974
Ca22chrRA_C_albicans_SC5314	2140340	2144201	K4-depleted-10970	-1.53264	5.20696e-20
Ca22chrRA_C_albicans_SC5314	2144270	2144281	K4-depleted-10971	-0.167498	0.89333
Ca22chrRA_C_albicans_SC5314	2144530	2144711	K4-enriched-8295	0.319919	0.647536
Ca22chrRA_C_albicans_SC5314	2144755	2145466	K4-depleted-10972	-0.517935	0.0188414
Ca22chrRA_C_albicans_SC5314	2145635	2146511	K4-enriched-8296	1.05613	8.4844e-10
Ca22chrRA_C_albicans_SC5314	2146590	2146956	K4-depleted-10973	-0.139701	0.778618
Ca22chrRA_C_albicans_SC5314	2147100	2148356	K4-enriched-8297	0.64004	0.000380782
Ca22chrRA_C_albicans_SC5314	2148500	2149501	K4-depleted-10974	-0.784869	3.09656e-05
Ca22chrRA_C_albicans_SC5314	2149540	2151336	K4-enriched-8298	1.21645	1.05194e-14
Ca22chrRA_C_albicans_SC5314	2151415	2153306	K4-depleted-10975	-0.599808	0.00109873
Ca22chrRA_C_albicans_SC5314	2153320	2153366	K4-depleted-10976	-0.405897	0.73605
Ca22chrRA_C_albicans_SC5314	2153370	2153376	K4-depleted-10977	-0.291515	0.828808
Ca22chrRA_C_albicans_SC5314	2153460	2154441	K4-enriched-8299	1.1605	9.7516e-11
Ca22chrRA_C_albicans_SC5314	2154735	2155471	K4-enriched-8300	0.827391	9.85518e-06
Ca22chrRA_C_albicans_SC5314	2155520	2158441	K4-depleted-10978	-1.4202	3.79467e-16
Ca22chrRA_C_albicans_SC5314	2158470	2158481	K4-depleted-10979	NA	NA
Ca22chrRA_C_albicans_SC5314	2158495	2158536	K4-depleted-10980	0.329932	NA
Ca22chrRA_C_albicans_SC5314	2158570	2158586	K4-enriched-8301	-0.173003	NA
Ca22chrRA_C_albicans_SC5314	2158595	2158826	K4-enriched-8302	0.277565	0.837233
Ca22chrRA_C_albicans_SC5314	2158895	2160206	K4-depleted-10981	-1.3154	4.03481e-07
Ca22chrRA_C_albicans_SC5314	2160210	2160221	K4-depleted-10982	NA	NA
Ca22chrRA_C_albicans_SC5314	2160225	2160241	K4-depleted-10983	NA	NA
Ca22chrRA_C_albicans_SC5314	2160280	2160991	K4-depleted-10984	-0.963297	0.00466034
Ca22chrRA_C_albicans_SC5314	2161060	2161066	K4-depleted-10985	-0.1773	NA
Ca22chrRA_C_albicans_SC5314	2161070	2163566	K4-depleted-10986	-1.62223	2.78072e-15
Ca22chrRA_C_albicans_SC5314	2163675	2163681	K4-enriched-8303	-0.208927	NA
Ca22chrRA_C_albicans_SC5314	2163705	2163711	K4-enriched-8304	0.0427208	0.980568
Ca22chrRA_C_albicans_SC5314	2163800	2163811	K4-enriched-8305	0.256382	NA
Ca22chrRA_C_albicans_SC5314	2163815	2166656	K4-enriched-8306	1.35954	5.70237e-19
Ca22chrRA_C_albicans_SC5314	2166850	2166921	K4-depleted-10987	0.000865726	0.999053
Ca22chrRA_C_albicans_SC5314	2166925	2168316	K4-depleted-10988	-1.17302	2.07734e-09
Ca22chrRA_C_albicans_SC5314	2168330	2168836	K4-depleted-10989	-0.966579	0.0201179
Ca22chrRA_C_albicans_SC5314	2168855	2168866	K4-depleted-10990	0.267414	0.835261
Ca22chrRA_C_albicans_SC5314	2168975	2169516	K4-depleted-10991	-0.666948	0.0216781
Ca22chrRA_C_albicans_SC5314	2170055	2170091	K4-depleted-10992	0.0772245	0.967751
Ca22chrRA_C_albicans_SC5314	2170105	2170141	K4-depleted-10993	-0.102494	0.952234
Ca22chrRA_C_albicans_SC5314	2170170	2170201	K4-depleted-10994	-0.070883	NA
Ca22chrRA_C_albicans_SC5314	2170215	2170231	K4-depleted-10995	NA	NA
Ca22chrRA_C_albicans_SC5314	2170250	2170316	K4-depleted-10996	-0.245575	0.858389
Ca22chrRA_C_albicans_SC5314	2170420	2170601	K4-enriched-8307	0.326418	0.78022
Ca22chrRA_C_albicans_SC5314	2170660	2171231	K4-depleted-10997	-1.00036	0.00137398
Ca22chrRA_C_albicans_SC5314	2171280	2171306	K4-depleted-10998	-0.217875	0.879047
Ca22chrRA_C_albicans_SC5314	2171895	2173016	K4-enriched-8308	1.39979	1.63672e-14
Ca22chrRA_C_albicans_SC5314	2173150	2174286	K4-depleted-10999	-1.30728	9.60031e-12
Ca22chrRA_C_albicans_SC5314	2174290	2174401	K4-depleted-11000	-0.151982	0.918224
Ca22chrRA_C_albicans_SC5314	2174635	2175341	K4-depleted-11001	-0.822828	0.0153864
Ca22chrRA_C_albicans_SC5314	2175350	2175361	K4-depleted-11002	NA	NA
Ca22chrRA_C_albicans_SC5314	2175365	2175386	K4-depleted-11003	NA	NA
Ca22chrRA_C_albicans_SC5314	2175405	2175411	K4-depleted-11004	NA	NA
Ca22chrRA_C_albicans_SC5314	2175415	2175426	K4-depleted-11005	NA	NA
Ca22chrRA_C_albicans_SC5314	2175460	2175466	K4-depleted-11006	0.435158	0.698698
Ca22chrRA_C_albicans_SC5314	2175545	2176686	K4-enriched-8309	1.31428	2.43361e-14
Ca22chrRA_C_albicans_SC5314	2176690	2177031	K4-enriched-8310	0.546282	0.374306
Ca22chrRA_C_albicans_SC5314	2177140	2177216	K4-depleted-11007	0.30828	0.818996
Ca22chrRA_C_albicans_SC5314	2177225	2177256	K4-depleted-11008	-0.0395409	NA
Ca22chrRA_C_albicans_SC5314	2177355	2177366	K4-depleted-11009	0.13686	0.92856
Ca22chrRA_C_albicans_SC5314	2177400	2177421	K4-depleted-11010	0.0450382	NA
Ca22chrRA_C_albicans_SC5314	2177425	2178141	K4-depleted-11011	-1.10269	0.000148106
Ca22chrRA_C_albicans_SC5314	2178145	2178236	K4-depleted-11012	-0.508961	0.622404
Ca22chrRA_C_albicans_SC5314	2178330	2178796	K4-enriched-8311	0.581825	0.345613
Ca22chrRA_C_albicans_SC5314	2178845	2182146	K4-depleted-11013	-1.46412	5.04267e-15
Ca22chrRA_C_albicans_SC5314	2182195	2182351	K4-enriched-8312	0.54082	0.202019
Ca22chrRA_C_albicans_SC5314	2182565	2183506	K4-enriched-8313	1.07012	8.1659e-10
Ca22chrRA_C_albicans_SC5314	2183520	2183526	K4-enriched-8314	0.276745	0.817193
Ca22chrRA_C_albicans_SC5314	2183720	2183726	K4-depleted-11014	-0.166151	0.911031
Ca22chrRA_C_albicans_SC5314	2183735	2183946	K4-depleted-11015	-0.130556	0.820379
Ca22chrRA_C_albicans_SC5314	2184050	2185281	K4-enriched-8315	1.15013	2.17556e-12
Ca22chrRA_C_albicans_SC5314	2185430	2187266	K4-depleted-11016	-0.90825	2.9155e-07
Ca22chrRA_C_albicans_SC5314	2187515	2188001	K4-enriched-8316	0.558146	0.0700718
Ca22chrRA_C_albicans_SC5314	2188110	2188991	K4-enriched-8317	1.03476	1.52324e-09
Ca22chrRA_C_albicans_SC5314	2189070	2189656	K4-depleted-11017	-0.11696	0.769327
Ca22chrRA_C_albicans_SC5314	2189765	2191441	K4-enriched-8318	1.32331	1.54308e-15
Ca22chrRA_C_albicans_SC5314	2191490	2194596	K4-depleted-11018	-1.47286	7.30644e-19
Ca22chrRA_C_albicans_SC5314	2194670	2196281	K4-enriched-8319	1.12788	2.38963e-13
Ca22chrRA_C_albicans_SC5314	2196445	2196451	K4-depleted-11019	0.000745444	0.999119
Ca22chrRA_C_albicans_SC5314	2196510	2198316	K4-depleted-11020	-1.2579	1.82686e-10
Ca22chrRA_C_albicans_SC5314	2198345	2198366	K4-enriched-8320	0.104718	NA
Ca22chrRA_C_albicans_SC5314	2198370	2198386	K4-enriched-8321	-0.0395409	NA
Ca22chrRA_C_albicans_SC5314	2198465	2198471	K4-enriched-8322	0.0246531	NA
Ca22chrRA_C_albicans_SC5314	2198485	2198491	K4-enriched-8323	0.104718	NA
Ca22chrRA_C_albicans_SC5314	2198550	2200376	K4-depleted-11021	-1.58348	1.01874e-16
Ca22chrRA_C_albicans_SC5314	2200435	2200471	K4-depleted-11022	-0.461693	0.647818
Ca22chrRA_C_albicans_SC5314	2200495	2200506	K4-depleted-11023	NA	NA
Ca22chrRA_C_albicans_SC5314	2200520	2205526	K4-depleted-11024	-1.34909	1.16379e-13
Ca22chrRA_C_albicans_SC5314	2205765	2205776	K4-enriched-8324	0.338369	0.783456
Ca22chrRA_C_albicans_SC5314	2205865	2205896	K4-depleted-11025	-0.41465	0.684475
Ca22chrRA_C_albicans_SC5314	2206010	2206021	K4-enriched-8325	NA	NA
Ca22chrRA_C_albicans_SC5314	2206025	2207096	K4-enriched-8326	0.882952	2.65864e-06
Ca22chrRA_C_albicans_SC5314	2207195	2209551	K4-depleted-11026	-1.34775	5.10586e-15
Ca22chrRA_C_albicans_SC5314	2209595	2209606	K4-enriched-8327	0.279543	0.837233
Ca22chrRA_C_albicans_SC5314	2209720	2209731	K4-depleted-11027	0.00866201	0.996791
Ca22chrRA_C_albicans_SC5314	2209835	2210846	K4-enriched-8328	1.61395	1.19713e-09
Ca22chrRA_C_albicans_SC5314	2210865	2210876	K4-enriched-8329	0.916279	0.162208
Ca22chrRA_C_albicans_SC5314	2210950	2210986	K4-depleted-11028	-0.275518	0.837119
Ca22chrRA_C_albicans_SC5314	2211070	2211076	K4-depleted-11029	-0.092051	0.959622
Ca22chrRA_C_albicans_SC5314	2211095	2211171	K4-depleted-11030	-0.215606	0.879692
Ca22chrRA_C_albicans_SC5314	2211215	2211226	K4-depleted-11031	0.0450382	NA
Ca22chrRA_C_albicans_SC5314	2211230	2211271	K4-depleted-11032	NA	NA
Ca22chrRA_C_albicans_SC5314	2211275	2211316	K4-depleted-11033	-0.0553558	NA
Ca22chrRA_C_albicans_SC5314	2211330	2211346	K4-depleted-11034	NA	NA
Ca22chrRA_C_albicans_SC5314	2211365	2212861	K4-depleted-11035	-0.775017	0.000107485
Ca22chrRA_C_albicans_SC5314	2212875	2212881	K4-depleted-11036	-0.47718	0.60542
Ca22chrRA_C_albicans_SC5314	2212960	2214691	K4-enriched-8330	1.26487	4.36095e-15
Ca22chrRA_C_albicans_SC5314	2214770	2216251	K4-depleted-11037	-0.982499	1.77986e-07
Ca22chrRA_C_albicans_SC5314	2216295	2219056	K4-enriched-8331	1.16395	1.92567e-13
Ca22chrRA_C_albicans_SC5314	2219140	2219496	K4-depleted-11038	-0.0996614	0.897049
Ca22chrRA_C_albicans_SC5314	2219550	2220421	K4-enriched-8332	0.94273	4.69056e-08
Ca22chrRA_C_albicans_SC5314	2220510	2221706	K4-depleted-11039	-0.734125	0.000197941
Ca22chrRA_C_albicans_SC5314	2221750	2222436	K4-enriched-8333	0.766239	0.001062
Ca22chrRA_C_albicans_SC5314	2222485	2222501	K4-depleted-11040	-0.0199237	0.99213
Ca22chrRA_C_albicans_SC5314	2222505	2222576	K4-depleted-11041	0.29927	0.812113
Ca22chrRA_C_albicans_SC5314	2222670	2223291	K4-enriched-8334	0.54497	0.0189899
Ca22chrRA_C_albicans_SC5314	2223380	2225816	K4-depleted-11042	-1.24045	1.47831e-12
Ca22chrRA_C_albicans_SC5314	2225895	2227346	K4-enriched-8335	1.23426	1.63617e-13
Ca22chrRA_C_albicans_SC5314	2227435	2227441	K4-depleted-11043	-0.427606	0.61869
Ca22chrRA_C_albicans_SC5314	2227500	2228036	K4-depleted-11044	-0.303678	0.220136
Ca22chrRA_C_albicans_SC5314	2228125	2230736	K4-enriched-8336	1.16312	1.90349e-14
Ca22chrRA_C_albicans_SC5314	2230835	2231376	K4-depleted-11045	-0.297018	0.256561
Ca22chrRA_C_albicans_SC5314	2231450	2232446	K4-enriched-8337	0.979584	1.8553e-08
Ca22chrRA_C_albicans_SC5314	2232525	2235456	K4-depleted-11046	-1.38339	9.93569e-16
Ca22chrRA_C_albicans_SC5314	2235555	2236586	K4-enriched-8338	0.795564	1.4374e-05
Ca22chrRA_C_albicans_SC5314	2236670	2238426	K4-depleted-11047	-0.913966	1.44182e-07
Ca22chrRA_C_albicans_SC5314	2238640	2239496	K4-enriched-8339	0.709436	2.8708e-05
Ca22chrRA_C_albicans_SC5314	2239530	2239791	K4-depleted-11048	-0.156467	0.850343
Ca22chrRA_C_albicans_SC5314	2239795	2240421	K4-depleted-11049	-0.590354	0.0357586
Ca22chrRA_C_albicans_SC5314	2240495	2240501	K4-enriched-8340	0.686474	0.455055
Ca22chrRA_C_albicans_SC5314	2240505	2241496	K4-enriched-8341	1.09102	1.01425e-10
Ca22chrRA_C_albicans_SC5314	2241590	2243441	K4-depleted-11050	-0.927252	3.54684e-07
Ca22chrRA_C_albicans_SC5314	2243500	2244011	K4-enriched-8342	0.789455	0.000136363
Ca22chrRA_C_albicans_SC5314	2244125	2244951	K4-depleted-11051	-0.544198	0.00977342
Ca22chrRA_C_albicans_SC5314	2245085	2246236	K4-enriched-8343	0.931704	1.23616e-08
Ca22chrRA_C_albicans_SC5314	2246360	2246886	K4-depleted-11052	-0.292836	0.25785
Ca22chrRA_C_albicans_SC5314	2246935	2247556	K4-enriched-8344	0.768252	0.000118041
Ca22chrRA_C_albicans_SC5314	2247615	2250061	K4-depleted-11053	-1.29673	5.05698e-13
Ca22chrRA_C_albicans_SC5314	2250150	2250876	K4-enriched-8345	0.658588	0.000788628
Ca22chrRA_C_albicans_SC5314	2250945	2252716	K4-depleted-11054	-1.35061	1.11465e-13
Ca22chrRA_C_albicans_SC5314	2252790	2253281	K4-enriched-8346	0.454286	0.0367773
Ca22chrRA_C_albicans_SC5314	2253440	2255016	K4-depleted-11055	-0.740157	8.55084e-05
Ca22chrRA_C_albicans_SC5314	2255090	2256536	K4-enriched-8347	1.07754	2.26749e-12
Ca22chrRA_C_albicans_SC5314	2256820	2257536	K4-enriched-8348	0.879222	3.54555e-07
Ca22chrRA_C_albicans_SC5314	2257605	2258461	K4-depleted-11056	-0.533696	0.00659409
Ca22chrRA_C_albicans_SC5314	2258500	2259371	K4-enriched-8349	1.02315	2.36878e-10
Ca22chrRA_C_albicans_SC5314	2259585	2260776	K4-enriched-8350	1.04499	4.25044e-10
Ca22chrRA_C_albicans_SC5314	2260780	2260786	K4-enriched-8351	0.373377	0.752905
Ca22chrRA_C_albicans_SC5314	2260930	2265521	K4-depleted-11057	-1.63518	9.86529e-22
Ca22chrRA_C_albicans_SC5314	2265560	2266886	K4-enriched-8352	1.04895	6.88219e-11
Ca22chrRA_C_albicans_SC5314	2266950	2268346	K4-depleted-11058	-0.926995	2.29017e-07
Ca22chrRA_C_albicans_SC5314	2268410	2269376	K4-enriched-8353	1.14962	4.10141e-12
Ca22chrRA_C_albicans_SC5314	2269465	2271291	K4-depleted-11059	-1.15361	6.38456e-11
Ca22chrRA_C_albicans_SC5314	2271340	2273831	K4-enriched-8354	1.43728	8.45137e-22
Ca22chrRA_C_albicans_SC5314	2273905	2275871	K4-depleted-11060	-1.12619	2.14892e-10
Ca22chrRA_C_albicans_SC5314	2275925	2276606	K4-enriched-8355	0.932902	1.22389e-06
Ca22chrRA_C_albicans_SC5314	2276655	2280606	K4-depleted-11061	-1.55047	5.33696e-19
Ca22chrRA_C_albicans_SC5314	2280695	2281376	K4-enriched-8356	0.913043	1.48063e-05
Ca22chrRA_C_albicans_SC5314	2281615	2283471	K4-enriched-8357	1.17992	4.68936e-12
Ca22chrRA_C_albicans_SC5314	2283515	2283971	K4-depleted-11062	-0.12735	0.776942
Ca22chrRA_C_albicans_SC5314	2284035	2286236	K4-enriched-8358	1.05027	6.66777e-10

### Sheet: B. WT H3K9Ac vs H4 ChIP-seq
Chr	Start	End	Name	log2FC	adj. p-value
Ca22chr1A_C_albicans_SC5314	0	5161	K9-depleted-2940	-0.556583	2.65949e-05
Ca22chr1A_C_albicans_SC5314	5245	5511	K9-depleted-2941	-0.36637	0.0914811
Ca22chr1A_C_albicans_SC5314	5555	5561	K9-depleted-2942	0.086653	NA
Ca22chr1A_C_albicans_SC5314	5570	6021	K9-depleted-2943	-0.622762	0.00210812
Ca22chr1A_C_albicans_SC5314	6135	7206	K9-depleted-2944	-0.431881	0.000503828
Ca22chr1A_C_albicans_SC5314	7235	8911	K9-depleted-2945	-0.433384	0.000164143
Ca22chr1A_C_albicans_SC5314	8925	8931	K9-depleted-2946	-0.195266	NA
Ca22chr1A_C_albicans_SC5314	9510	9836	K9-depleted-2947	-0.10797	0.720542
Ca22chr1A_C_albicans_SC5314	9865	9871	K9-depleted-2948	NA	NA
Ca22chr1A_C_albicans_SC5314	9875	9881	K9-depleted-2949	-0.213994	NA
Ca22chr1A_C_albicans_SC5314	10060	10231	K9-enriched-2348	0.529201	0.12672
Ca22chr1A_C_albicans_SC5314	10305	10311	K9-enriched-2349	0.0250992	NA
Ca22chr1A_C_albicans_SC5314	10315	10326	K9-enriched-2350	NA	NA
Ca22chr1A_C_albicans_SC5314	10330	10571	K9-enriched-2351	0.66581	0.030092
Ca22chr1A_C_albicans_SC5314	10700	10711	K9-enriched-2352	0.19057	NA
Ca22chr1A_C_albicans_SC5314	10715	10906	K9-enriched-2353	0.615011	0.03557
Ca22chr1A_C_albicans_SC5314	10910	10916	K9-enriched-2354	0.313785	0.661152
Ca22chr1A_C_albicans_SC5314	11465	11761	K9-depleted-2950	-0.131464	0.579353
Ca22chr1A_C_albicans_SC5314	12000	12006	K9-depleted-2951	-0.0596286	NA
Ca22chr1A_C_albicans_SC5314	12010	12036	K9-depleted-2952	NA	NA
Ca22chr1A_C_albicans_SC5314	12040	12046	K9-depleted-2953	-0.0310368	NA
Ca22chr1A_C_albicans_SC5314	12105	12576	K9-enriched-2355	0.665821	7.87579e-05
Ca22chr1A_C_albicans_SC5314	12720	13156	K9-depleted-2954	-0.148093	0.420815
Ca22chr1A_C_albicans_SC5314	13320	13701	K9-enriched-2356	0.55308	0.00168815
Ca22chr1A_C_albicans_SC5314	13755	14256	K9-enriched-2357	0.654292	1.21464e-05
Ca22chr1A_C_albicans_SC5314	14265	14271	K9-enriched-2358	0.16115	0.832092
Ca22chr1A_C_albicans_SC5314	14555	14561	K9-depleted-2955	-0.106509	0.843647
Ca22chr1A_C_albicans_SC5314	14900	14916	K9-depleted-2956	-0.334505	0.613369
Ca22chr1A_C_albicans_SC5314	14920	14926	K9-depleted-2957	NA	NA
Ca22chr1A_C_albicans_SC5314	14955	14981	K9-depleted-2958	0.404521	0.501667
Ca22chr1A_C_albicans_SC5314	15005	15031	K9-depleted-2959	-0.209692	0.682207
Ca22chr1A_C_albicans_SC5314	15170	15181	K9-enriched-2359	-0.218668	0.760689
Ca22chr1A_C_albicans_SC5314	15185	16296	K9-enriched-2360	0.640836	8.97543e-09
Ca22chr1A_C_albicans_SC5314	16925	16931	K9-enriched-2361	0.526091	0.339427
Ca22chr1A_C_albicans_SC5314	16955	17171	K9-enriched-2362	0.378564	0.102519
Ca22chr1A_C_albicans_SC5314	17405	17566	K9-enriched-2363	0.43749	0.0671635
Ca22chr1A_C_albicans_SC5314	18100	18106	K9-enriched-2364	0.0260502	0.976486
Ca22chr1A_C_albicans_SC5314	18110	18206	K9-enriched-2365	0.199014	0.617435
Ca22chr1A_C_albicans_SC5314	18310	19036	K9-depleted-2960	-0.391364	0.00338348
Ca22chr1A_C_albicans_SC5314	19250	19626	K9-enriched-2366	0.553811	0.00105577
Ca22chr1A_C_albicans_SC5314	19700	19706	K9-depleted-2961	0.0532672	0.931738
Ca22chr1A_C_albicans_SC5314	20005	21356	K9-depleted-2962	-0.488339	6.1706e-06
Ca22chr1A_C_albicans_SC5314	21365	21371	K9-depleted-2963	0.185585	0.803159
Ca22chr1A_C_albicans_SC5314	21540	21746	K9-enriched-2367	0.368333	0.138369
Ca22chr1A_C_albicans_SC5314	21765	21771	K9-enriched-2368	NA	NA
Ca22chr1A_C_albicans_SC5314	21780	22001	K9-enriched-2369	0.814308	0.00818209
Ca22chr1A_C_albicans_SC5314	22025	22141	K9-depleted-2964	-0.56561	0.287303
Ca22chr1A_C_albicans_SC5314	22180	22456	K9-enriched-2370	0.51011	0.0200334
Ca22chr1A_C_albicans_SC5314	22740	22751	K9-depleted-2965	-0.220541	0.689948
Ca22chr1A_C_albicans_SC5314	22785	26931	K9-depleted-2966	-0.455308	3.15539e-10
Ca22chr1A_C_albicans_SC5314	27185	27206	K9-enriched-2371	0.325027	0.602339
Ca22chr1A_C_albicans_SC5314	27210	27216	K9-enriched-2372	0.0339999	NA
Ca22chr1A_C_albicans_SC5314	27300	27411	K9-depleted-2967	-0.374709	0.315598
Ca22chr1A_C_albicans_SC5314	27460	27576	K9-enriched-2373	0.00242482	0.995843
Ca22chr1A_C_albicans_SC5314	27585	27596	K9-enriched-2374	0.438345	0.517586
Ca22chr1A_C_albicans_SC5314	27660	29151	K9-depleted-2968	-0.456916	1.2568e-06
Ca22chr1A_C_albicans_SC5314	29455	29781	K9-depleted-2969	-0.63097	0.00694821
Ca22chr1A_C_albicans_SC5314	30290	30556	K9-depleted-2970	-0.133735	0.571551
Ca22chr1A_C_albicans_SC5314	31170	31571	K9-enriched-2375	0.692549	1.72421e-05
Ca22chr1A_C_albicans_SC5314	31610	31706	K9-depleted-2971	-0.709668	0.141914
Ca22chr1A_C_albicans_SC5314	31725	32346	K9-enriched-2376	0.669625	1.0317e-06
Ca22chr1A_C_albicans_SC5314	32495	32791	K9-depleted-2972	-0.701272	0.00116407
Ca22chr1A_C_albicans_SC5314	32840	32846	K9-depleted-2973	0.27233	NA
Ca22chr1A_C_albicans_SC5314	32855	32861	K9-depleted-2974	NA	NA
Ca22chr1A_C_albicans_SC5314	32865	35046	K9-depleted-2975	-0.589331	1.78902e-10
Ca22chr1A_C_albicans_SC5314	35305	35311	K9-enriched-2377	0.169764	0.825652
Ca22chr1A_C_albicans_SC5314	35315	35326	K9-enriched-2378	NA	NA
Ca22chr1A_C_albicans_SC5314	35330	36576	K9-enriched-2379	0.653868	2.29856e-10
Ca22chr1A_C_albicans_SC5314	36715	36726	K9-enriched-2380	0.505214	0.212648
Ca22chr1A_C_albicans_SC5314	36770	36811	K9-enriched-2381	0.609521	0.0852424
Ca22chr1A_C_albicans_SC5314	36945	37056	K9-depleted-2976	-0.147875	0.705783
Ca22chr1A_C_albicans_SC5314	37120	37486	K9-enriched-2382	0.713265	0.000685907
Ca22chr1A_C_albicans_SC5314	37540	37701	K9-depleted-2977	-0.89015	0.0278338
Ca22chr1A_C_albicans_SC5314	37740	37931	K9-enriched-2383	0.473239	0.044152
Ca22chr1A_C_albicans_SC5314	38240	39601	K9-depleted-2978	-0.36599	0.000150803
Ca22chr1A_C_albicans_SC5314	39785	39796	K9-depleted-2979	0.014924	0.983407
Ca22chr1A_C_albicans_SC5314	39820	39831	K9-depleted-2980	-0.194896	NA
Ca22chr1A_C_albicans_SC5314	39855	40026	K9-depleted-2981	-0.00265011	0.994421
Ca22chr1A_C_albicans_SC5314	40030	40051	K9-depleted-2982	0.0555226	0.942768
Ca22chr1A_C_albicans_SC5314	40130	41561	K9-depleted-2983	-0.456217	6.98039e-06
Ca22chr1A_C_albicans_SC5314	41725	41916	K9-depleted-2984	-0.360848	0.257177
Ca22chr1A_C_albicans_SC5314	41955	42101	K9-enriched-2384	0.102805	0.831525
Ca22chr1A_C_albicans_SC5314	42260	42441	K9-enriched-2385	0.505172	0.126542
Ca22chr1A_C_albicans_SC5314	42940	43071	K9-depleted-2985	-0.135518	0.755511
Ca22chr1A_C_albicans_SC5314	43080	43166	K9-depleted-2986	-0.224154	0.661057
Ca22chr1A_C_albicans_SC5314	43210	43441	K9-depleted-2987	-0.100537	0.730409
Ca22chr1A_C_albicans_SC5314	43595	43636	K9-depleted-2988	-0.19197	0.781187
Ca22chr1A_C_albicans_SC5314	43640	43646	K9-depleted-2989	NA	NA
Ca22chr1A_C_albicans_SC5314	43660	43676	K9-depleted-2990	NA	NA
Ca22chr1A_C_albicans_SC5314	43680	43691	K9-depleted-2991	NA	NA
Ca22chr1A_C_albicans_SC5314	43695	43776	K9-depleted-2992	NA	NA
Ca22chr1A_C_albicans_SC5314	43785	43791	K9-depleted-2993	NA	NA
Ca22chr1A_C_albicans_SC5314	43805	44041	K9-depleted-2994	-0.349337	0.329107
Ca22chr1A_C_albicans_SC5314	44065	44076	K9-depleted-2995	NA	NA
Ca22chr1A_C_albicans_SC5314	44080	44141	K9-depleted-2996	-0.161167	0.795689
Ca22chr1A_C_albicans_SC5314	44205	44211	K9-depleted-2997	-0.0562996	0.943149
Ca22chr1A_C_albicans_SC5314	44240	44261	K9-depleted-2998	0.0460038	0.951484
Ca22chr1A_C_albicans_SC5314	44540	44551	K9-depleted-2999	-0.215505	NA
Ca22chr1A_C_albicans_SC5314	44560	44576	K9-depleted-3000	NA	NA
Ca22chr1A_C_albicans_SC5314	44580	44586	K9-depleted-3001	NA	NA
Ca22chr1A_C_albicans_SC5314	44595	44601	K9-depleted-3002	-0.450281	NA
Ca22chr1A_C_albicans_SC5314	44910	44921	K9-enriched-2386	0.556295	0.205676
Ca22chr1A_C_albicans_SC5314	45090	45121	K9-depleted-3003	-0.0307042	0.965214
Ca22chr1A_C_albicans_SC5314	45160	45166	K9-depleted-3004	NA	NA
Ca22chr1A_C_albicans_SC5314	45170	45371	K9-depleted-3005	-0.258423	0.551568
Ca22chr1A_C_albicans_SC5314	45465	46451	K9-enriched-2387	0.740333	5.93883e-08
Ca22chr1A_C_albicans_SC5314	46565	46836	K9-depleted-3006	-0.397426	0.0956186
Ca22chr1A_C_albicans_SC5314	46955	48041	K9-depleted-3007	-0.422849	0.000531974
Ca22chr1A_C_albicans_SC5314	48045	48051	K9-depleted-3008	0.0442355	0.958104
Ca22chr1A_C_albicans_SC5314	48145	48201	K9-depleted-3009	-0.0111387	0.98416
Ca22chr1A_C_albicans_SC5314	48210	48266	K9-depleted-3010	-0.0696268	0.929002
Ca22chr1A_C_albicans_SC5314	48270	48461	K9-depleted-3011	-0.272218	0.374522
Ca22chr1A_C_albicans_SC5314	48615	48626	K9-enriched-2388	0.273312	0.658341
Ca22chr1A_C_albicans_SC5314	48645	48666	K9-enriched-2389	0.277478	0.628658
Ca22chr1A_C_albicans_SC5314	48890	49031	K9-depleted-3012	-0.0163886	0.964164
Ca22chr1A_C_albicans_SC5314	49060	49091	K9-depleted-3013	-0.167301	0.741436
Ca22chr1A_C_albicans_SC5314	49225	49291	K9-depleted-3014	-0.159764	0.740168
Ca22chr1A_C_albicans_SC5314	49295	49406	K9-depleted-3015	-0.152354	0.735997
Ca22chr1A_C_albicans_SC5314	49425	49431	K9-depleted-3016	-0.175175	0.803159
Ca22chr1A_C_albicans_SC5314	49670	49866	K9-enriched-2390	0.389573	0.0920565
Ca22chr1A_C_albicans_SC5314	50010	50031	K9-enriched-2391	0.371226	0.564219
Ca22chr1A_C_albicans_SC5314	50035	50156	K9-enriched-2392	0.407355	0.193948
Ca22chr1A_C_albicans_SC5314	50265	51916	K9-depleted-3017	-0.441193	2.41504e-06
Ca22chr1A_C_albicans_SC5314	51985	52111	K9-enriched-2393	0.203932	0.586936
Ca22chr1A_C_albicans_SC5314	52120	52126	K9-enriched-2394	NA	NA
Ca22chr1A_C_albicans_SC5314	52155	52321	K9-enriched-2395	0.517892	0.0383922
Ca22chr1A_C_albicans_SC5314	53115	53216	K9-depleted-3018	-0.218909	0.596146
Ca22chr1A_C_albicans_SC5314	53245	53251	K9-depleted-3019	-0.641731	0.239476
Ca22chr1A_C_albicans_SC5314	53455	53871	K9-depleted-3020	-0.261567	0.169937
Ca22chr1A_C_albicans_SC5314	53875	54491	K9-depleted-3021	-0.326348	0.0485351
Ca22chr1A_C_albicans_SC5314	54560	55096	K9-enriched-2396	0.750006	6.27707e-05
Ca22chr1A_C_albicans_SC5314	55115	56551	K9-depleted-3022	-0.508792	3.66638e-06
Ca22chr1A_C_albicans_SC5314	56660	57371	K9-enriched-2397	0.787113	3.29844e-07
Ca22chr1A_C_albicans_SC5314	57485	57826	K9-depleted-3023	-0.34544	0.0821462
Ca22chr1A_C_albicans_SC5314	58115	58286	K9-enriched-2398	-0.262819	0.410545
Ca22chr1A_C_albicans_SC5314	58440	58926	K9-depleted-3024	-0.323462	0.136648
Ca22chr1A_C_albicans_SC5314	58940	59091	K9-enriched-2399	-0.231274	0.741031
Ca22chr1A_C_albicans_SC5314	59120	59331	K9-depleted-3025	-0.494243	0.151771
Ca22chr1A_C_albicans_SC5314	59520	62641	K9-depleted-3026	-0.509244	1.25109e-13
Ca22chr1A_C_albicans_SC5314	62670	62921	K9-enriched-2400	0.673696	0.00437379
Ca22chr1A_C_albicans_SC5314	62980	63106	K9-depleted-3027	-0.527536	0.181888
Ca22chr1A_C_albicans_SC5314	63205	63291	K9-enriched-2401	0.600475	0.0485672
Ca22chr1A_C_albicans_SC5314	63460	66136	K9-depleted-3028	-0.473061	5.50232e-09
Ca22chr1A_C_albicans_SC5314	66225	66451	K9-enriched-2402	0.322083	0.291284
Ca22chr1A_C_albicans_SC5314	66490	66581	K9-depleted-3029	-0.46173	0.396568
Ca22chr1A_C_albicans_SC5314	66645	66671	K9-enriched-2403	-0.369468	0.507835
Ca22chr1A_C_albicans_SC5314	66800	67186	K9-depleted-3030	-0.075327	0.737456
Ca22chr1A_C_albicans_SC5314	67245	67301	K9-depleted-3031	-0.0996755	0.816613
Ca22chr1A_C_albicans_SC5314	67465	67476	K9-enriched-2404	0.285011	0.686808
Ca22chr1A_C_albicans_SC5314	67485	67511	K9-enriched-2405	0.6075	0.250408
Ca22chr1A_C_albicans_SC5314	67665	67791	K9-depleted-3032	-0.257824	0.421598
Ca22chr1A_C_albicans_SC5314	67865	68251	K9-enriched-2406	0.448237	0.00739457
Ca22chr1A_C_albicans_SC5314	68440	69171	K9-depleted-3033	-0.410216	0.00991578
Ca22chr1A_C_albicans_SC5314	69260	69276	K9-enriched-2407	0.286164	0.592606
Ca22chr1A_C_albicans_SC5314	69310	69316	K9-enriched-2408	0.259537	0.674484
Ca22chr1A_C_albicans_SC5314	69360	69371	K9-enriched-2409	0.49	0.269217
Ca22chr1A_C_albicans_SC5314	69740	71016	K9-depleted-3034	-0.51848	1.63233e-06
Ca22chr1A_C_albicans_SC5314	71040	71221	K9-enriched-2410	0.207014	0.511351
Ca22chr1A_C_albicans_SC5314	71330	72731	K9-depleted-3035	-0.404518	0.000188748
Ca22chr1A_C_albicans_SC5314	72735	72741	K9-depleted-3036	-0.425924	NA
Ca22chr1A_C_albicans_SC5314	72930	72936	K9-depleted-3037	0.295986	NA
Ca22chr1A_C_albicans_SC5314	72940	72946	K9-depleted-3038	0.258123	0.732868
Ca22chr1A_C_albicans_SC5314	73140	73376	K9-enriched-2411	0.572608	0.012347
Ca22chr1A_C_albicans_SC5314	73475	73706	K9-enriched-2412	0.560747	0.0118007
Ca22chr1A_C_albicans_SC5314	73735	73746	K9-enriched-2413	0.575149	0.268965
Ca22chr1A_C_albicans_SC5314	73865	75006	K9-depleted-3039	-0.558617	1.20161e-06
Ca22chr1A_C_albicans_SC5314	75120	75446	K9-enriched-2414	0.554205	0.0161578
Ca22chr1A_C_albicans_SC5314	75550	75601	K9-enriched-2415	0.019066	0.974776
Ca22chr1A_C_albicans_SC5314	75700	77446	K9-depleted-3040	-0.669122	1.01366e-13
Ca22chr1A_C_albicans_SC5314	77600	77851	K9-enriched-2416	0.590463	0.00435691
Ca22chr1A_C_albicans_SC5314	77965	78676	K9-enriched-2417	0.646537	8.83484e-06
Ca22chr1A_C_albicans_SC5314	78795	78811	K9-depleted-3041	0.0321969	0.965779
Ca22chr1A_C_albicans_SC5314	78820	79191	K9-depleted-3042	-0.146579	0.457458
Ca22chr1A_C_albicans_SC5314	79490	79506	K9-enriched-2418	0.413975	0.510178
Ca22chr1A_C_albicans_SC5314	79510	79521	K9-enriched-2419	0.15708	0.836875
Ca22chr1A_C_albicans_SC5314	79905	79916	K9-depleted-3043	-0.268962	0.635346
Ca22chr1A_C_albicans_SC5314	80065	80276	K9-enriched-2420	0.410067	0.0609311
Ca22chr1A_C_albicans_SC5314	80575	80931	K9-depleted-3044	-0.0912098	0.679947
Ca22chr1A_C_albicans_SC5314	81055	81096	K9-enriched-2421	0.058364	0.919275
Ca22chr1A_C_albicans_SC5314	81170	82006	K9-enriched-2422	0.720231	1.37836e-07
Ca22chr1A_C_albicans_SC5314	82025	82071	K9-depleted-3045	-0.768587	0.228459
Ca22chr1A_C_albicans_SC5314	82105	82266	K9-enriched-2423	0.231819	0.506326
Ca22chr1A_C_albicans_SC5314	82340	84201	K9-depleted-3046	-0.62109	1.232e-12
Ca22chr1A_C_albicans_SC5314	84400	84571	K9-enriched-2424	0.609117	0.0187728
Ca22chr1A_C_albicans_SC5314	84610	84711	K9-depleted-3047	-0.781318	0.120743
Ca22chr1A_C_albicans_SC5314	84730	85071	K9-enriched-2425	0.266263	0.567565
Ca22chr1A_C_albicans_SC5314	85245	86946	K9-depleted-3048	-0.563381	2.9255e-09
Ca22chr1A_C_albicans_SC5314	87240	87341	K9-enriched-2426	-0.0486783	0.912373
Ca22chr1A_C_albicans_SC5314	87645	87906	K9-depleted-3049	-0.373496	0.182761
Ca22chr1A_C_albicans_SC5314	88070	89596	K9-depleted-3050	-0.452725	3.34116e-06
Ca22chr1A_C_albicans_SC5314	89765	89826	K9-enriched-2427	0.627215	0.106021
Ca22chr1A_C_albicans_SC5314	89860	89901	K9-enriched-2428	-0.219527	0.667439
Ca22chr1A_C_albicans_SC5314	89965	90026	K9-depleted-3051	-0.45492	0.372893
Ca22chr1A_C_albicans_SC5314	90060	90066	K9-depleted-3052	-0.473334	0.43767
Ca22chr1A_C_albicans_SC5314	90215	93406	K9-depleted-3053	-0.542107	9.93075e-14
Ca22chr1A_C_albicans_SC5314	93795	93881	K9-depleted-3054	-0.0714972	0.879814
Ca22chr1A_C_albicans_SC5314	93930	94156	K9-enriched-2429	0.378176	0.160727
Ca22chr1A_C_albicans_SC5314	94160	94191	K9-enriched-2430	0.324545	0.602257
Ca22chr1A_C_albicans_SC5314	94600	94611	K9-enriched-2431	0.697785	0.270154
Ca22chr1A_C_albicans_SC5314	94615	94646	K9-enriched-2432	0.239295	NA
Ca22chr1A_C_albicans_SC5314	94670	94976	K9-enriched-2433	0.440427	0.0576662
Ca22chr1A_C_albicans_SC5314	95035	95121	K9-depleted-3055	-0.21865	0.674571
Ca22chr1A_C_albicans_SC5314	95165	95171	K9-enriched-2434	0.42062	NA
Ca22chr1A_C_albicans_SC5314	95175	95476	K9-enriched-2435	0.574885	0.00252722
Ca22chr1A_C_albicans_SC5314	95635	95651	K9-depleted-3056	0.160173	0.823887
Ca22chr1A_C_albicans_SC5314	95655	96751	K9-depleted-3057	-0.280802	0.0175347
Ca22chr1A_C_albicans_SC5314	97140	101471	K9-depleted-3058	-0.632717	8.60862e-23
Ca22chr1A_C_albicans_SC5314	101580	101711	K9-depleted-3059	-0.154402	0.703702
Ca22chr1A_C_albicans_SC5314	102085	103361	K9-depleted-3060	-0.49469	4.48977e-06
Ca22chr1A_C_albicans_SC5314	103610	104011	K9-enriched-2436	0.400025	0.068125
Ca22chr1A_C_albicans_SC5314	104190	104746	K9-depleted-3061	-0.28319	0.0704795
Ca22chr1A_C_albicans_SC5314	104810	104986	K9-enriched-2437	0.250909	0.467469
Ca22chr1A_C_albicans_SC5314	105020	105141	K9-depleted-3062	-0.190822	0.657521
Ca22chr1A_C_albicans_SC5314	105590	105866	K9-depleted-3063	-0.194896	0.371576
Ca22chr1A_C_albicans_SC5314	105935	105941	K9-depleted-3064	-0.0458679	0.953397
Ca22chr1A_C_albicans_SC5314	105955	105991	K9-depleted-3065	-0.122324	NA
Ca22chr1A_C_albicans_SC5314	105995	106006	K9-depleted-3066	NA	NA
Ca22chr1A_C_albicans_SC5314	106010	106016	K9-depleted-3067	0.450305	NA
Ca22chr1A_C_albicans_SC5314	106115	106441	K9-depleted-3068	-0.265452	0.200291
Ca22chr1A_C_albicans_SC5314	106480	106491	K9-depleted-3069	-0.154397	0.781684
Ca22chr1A_C_albicans_SC5314	106600	106621	K9-depleted-3070	-0.134975	0.822696
Ca22chr1A_C_albicans_SC5314	106645	106656	K9-depleted-3071	-0.0885082	0.905049
Ca22chr1A_C_albicans_SC5314	106695	110836	K9-depleted-3072	-0.842487	5.19833e-36
Ca22chr1A_C_albicans_SC5314	110840	110866	K9-depleted-3073	0.194811	0.779603
Ca22chr1A_C_albicans_SC5314	111080	111276	K9-depleted-3074	-0.749216	0.0370669
Ca22chr1A_C_albicans_SC5314	111350	111356	K9-depleted-3075	-0.319535	NA
Ca22chr1A_C_albicans_SC5314	111360	111486	K9-depleted-3076	-0.528804	0.314087
Ca22chr1A_C_albicans_SC5314	111610	112031	K9-depleted-3077	-0.247888	0.172754
Ca22chr1A_C_albicans_SC5314	112110	112556	K9-enriched-2438	0.578411	0.030499
Ca22chr1A_C_albicans_SC5314	112635	112861	K9-depleted-3078	-0.827868	0.0306071
Ca22chr1A_C_albicans_SC5314	113000	113006	K9-depleted-3079	0.112829	0.890852
Ca22chr1A_C_albicans_SC5314	113015	113546	K9-depleted-3080	-0.355419	0.0292876
Ca22chr1A_C_albicans_SC5314	113735	114346	K9-enriched-2439	0.874442	4.46945e-08
Ca22chr1A_C_albicans_SC5314	114415	114811	K9-depleted-3081	-0.169281	0.404519
Ca22chr1A_C_albicans_SC5314	114820	114826	K9-depleted-3082	-0.437283	0.527674
Ca22chr1A_C_albicans_SC5314	114945	115401	K9-depleted-3083	-0.288055	0.121363
Ca22chr1A_C_albicans_SC5314	115405	115411	K9-depleted-3084	-0.164864	0.835304
Ca22chr1A_C_albicans_SC5314	115680	115761	K9-enriched-2440	0.312461	0.422178
Ca22chr1A_C_albicans_SC5314	115765	115816	K9-enriched-2441	0.679485	0.129854
Ca22chr1A_C_albicans_SC5314	115975	116171	K9-depleted-3085	-0.334186	0.269983
Ca22chr1A_C_albicans_SC5314	116235	116536	K9-enriched-2442	0.880794	0.000681158
Ca22chr1A_C_albicans_SC5314	116560	116656	K9-enriched-2443	0.443943	0.480636
Ca22chr1A_C_albicans_SC5314	116705	117461	K9-enriched-2444	0.900497	3.67446e-09
Ca22chr1A_C_albicans_SC5314	117475	117506	K9-enriched-2445	0.0941574	NA
Ca22chr1A_C_albicans_SC5314	117515	117631	K9-enriched-2446	0.297485	0.505985
Ca22chr1A_C_albicans_SC5314	117635	117646	K9-enriched-2447	0.140033	NA
Ca22chr1A_C_albicans_SC5314	117730	119271	K9-depleted-3086	-0.526537	5.2625e-08
Ca22chr1A_C_albicans_SC5314	119365	119371	K9-enriched-2448	0.343915	0.636495
Ca22chr1A_C_albicans_SC5314	119380	119386	K9-enriched-2449	NA	NA
Ca22chr1A_C_albicans_SC5314	119405	119421	K9-enriched-2450	NA	NA
Ca22chr1A_C_albicans_SC5314	119430	120336	K9-enriched-2451	1.47907	1.75127e-15
Ca22chr1A_C_albicans_SC5314	120345	120476	K9-depleted-3087	-0.188437	NA
Ca22chr1A_C_albicans_SC5314	120495	120521	K9-depleted-3088	0.040994	NA
Ca22chr1A_C_albicans_SC5314	120535	121136	K9-enriched-2452	0.675658	0.0166281
Ca22chr1A_C_albicans_SC5314	121260	121396	K9-depleted-3089	0.28208	0.479824
Ca22chr1A_C_albicans_SC5314	121645	121701	K9-depleted-3090	-0.530252	0.352496
Ca22chr1A_C_albicans_SC5314	121740	121936	K9-enriched-2453	0.483245	0.409514
Ca22chr1A_C_albicans_SC5314	121960	122036	K9-depleted-3091	-0.17674	NA
Ca22chr1A_C_albicans_SC5314	122040	122046	K9-depleted-3092	NA	NA
Ca22chr1A_C_albicans_SC5314	122070	122301	K9-enriched-2454	1.05088	0.0737382
Ca22chr1A_C_albicans_SC5314	122480	122486	K9-depleted-3093	-0.0434282	NA
Ca22chr1A_C_albicans_SC5314	122700	123266	K9-enriched-2455	3.1659	3.80926e-25
Ca22chr1A_C_albicans_SC5314	123275	123831	K9-depleted-3094	-0.951895	0.0755269
Ca22chr1A_C_albicans_SC5314	123880	124026	K9-enriched-2456	-0.0945254	0.83863
Ca22chr1A_C_albicans_SC5314	124085	125241	K9-depleted-3095	-0.57744	5.50222e-07
Ca22chr1A_C_albicans_SC5314	125340	125661	K9-enriched-2457	1.77106	1.02139e-06
Ca22chr1A_C_albicans_SC5314	125700	125726	K9-depleted-3096	-0.226123	NA
Ca22chr1A_C_albicans_SC5314	125730	125776	K9-depleted-3097	-0.34611	NA
Ca22chr1A_C_albicans_SC5314	125820	126431	K9-enriched-2458	2.64306	2.2541e-28
Ca22chr1A_C_albicans_SC5314	126525	126781	K9-depleted-3098	-0.547763	0.284981
Ca22chr1A_C_albicans_SC5314	126810	127031	K9-enriched-2459	0.343037	0.298666
Ca22chr1A_C_albicans_SC5314	127075	127761	K9-depleted-3099	-0.388407	0.0156825
Ca22chr1A_C_albicans_SC5314	127770	127776	K9-depleted-3100	-0.390285	NA
Ca22chr1A_C_albicans_SC5314	127910	128056	K9-depleted-3101	-0.772013	0.117764
Ca22chr1A_C_albicans_SC5314	128070	128821	K9-enriched-2460	0.983405	1.11106e-08
Ca22chr1A_C_albicans_SC5314	128850	128991	K9-depleted-3102	-1.12873	0.0454977
Ca22chr1A_C_albicans_SC5314	129005	129206	K9-enriched-2461	0.855844	0.167146
Ca22chr1A_C_albicans_SC5314	129230	129251	K9-depleted-3103	-0.226123	NA
Ca22chr1A_C_albicans_SC5314	129270	130271	K9-enriched-2462	1.63858	1.93475e-15
Ca22chr1A_C_albicans_SC5314	130395	130891	K9-enriched-2463	1.89963	8.57274e-08
Ca22chr1A_C_albicans_SC5314	130910	131056	K9-depleted-3104	-0.184042	NA
Ca22chr1A_C_albicans_SC5314	131065	131071	K9-depleted-3105	NA	NA
Ca22chr1A_C_albicans_SC5314	131110	131251	K9-enriched-2464	0.358061	NA
Ca22chr1A_C_albicans_SC5314	131280	131286	K9-enriched-2465	0.0371135	NA
Ca22chr1A_C_albicans_SC5314	131320	131371	K9-depleted-3106	-0.655518	NA
Ca22chr1A_C_albicans_SC5314	131395	131671	K9-enriched-2466	0.370766	0.219892
Ca22chr1A_C_albicans_SC5314	131740	133166	K9-depleted-3107	-0.679952	3.34884e-09
Ca22chr1A_C_albicans_SC5314	133215	133381	K9-enriched-2467	0.0872838	0.852404
Ca22chr1A_C_albicans_SC5314	133415	133571	K9-depleted-3108	-0.862958	0.173055
Ca22chr1A_C_albicans_SC5314	133590	133621	K9-depleted-3109	-0.3886	NA
Ca22chr1A_C_albicans_SC5314	133655	133726	K9-depleted-3110	-0.614629	NA
Ca22chr1A_C_albicans_SC5314	133730	134046	K9-enriched-2468	1.56548	1.33123e-06
Ca22chr1A_C_albicans_SC5314	134070	134151	K9-depleted-3111	-0.0928361	0.901561
Ca22chr1A_C_albicans_SC5314	134315	134326	K9-enriched-2469	-0.057016	NA
Ca22chr1A_C_albicans_SC5314	134330	134336	K9-enriched-2470	-0.0839485	NA
Ca22chr1A_C_albicans_SC5314	134380	134386	K9-enriched-2471	0.303895	0.547971
Ca22chr1A_C_albicans_SC5314	134600	134606	K9-depleted-3112	0.127721	0.866385
Ca22chr1A_C_albicans_SC5314	134620	134691	K9-depleted-3113	-0.133224	0.773062
Ca22chr1A_C_albicans_SC5314	134935	135161	K9-depleted-3114	-0.339148	0.439014
Ca22chr1A_C_albicans_SC5314	135165	135521	K9-depleted-3115	-0.886196	0.11684
Ca22chr1A_C_albicans_SC5314	135565	135671	K9-depleted-3116	-0.470476	NA
Ca22chr1A_C_albicans_SC5314	135690	136531	K9-enriched-2472	2.57461	4.75297e-24
Ca22chr1A_C_albicans_SC5314	136655	136661	K9-enriched-2473	0.206241	NA
Ca22chr1A_C_albicans_SC5314	136705	136981	K9-enriched-2474	1.04682	0.0743513
Ca22chr1A_C_albicans_SC5314	137015	137211	K9-depleted-3117	-0.481575	0.380933
Ca22chr1A_C_albicans_SC5314	137310	137446	K9-depleted-3118	0.0238088	0.966252
Ca22chr1A_C_albicans_SC5314	137540	137671	K9-enriched-2475	0.453734	0.302554
Ca22chr1A_C_albicans_SC5314	137700	137706	K9-enriched-2476	0.175594	NA
Ca22chr1A_C_albicans_SC5314	137750	137961	K9-enriched-2477	0.402389	0.539192
Ca22chr1A_C_albicans_SC5314	138010	138816	K9-depleted-3119	-1.1003	0.00854073
Ca22chr1A_C_albicans_SC5314	138900	139006	K9-enriched-2478	0.606534	0.144677
Ca22chr1A_C_albicans_SC5314	139355	139471	K9-depleted-3120	-0.592256	0.163839
Ca22chr1A_C_albicans_SC5314	139510	139736	K9-enriched-2479	1.35331	0.000107581
Ca22chr1A_C_albicans_SC5314	139775	139956	K9-depleted-3121	-0.951804	0.0492989
Ca22chr1A_C_albicans_SC5314	139970	140446	K9-enriched-2480	1.99541	2.06501e-09
Ca22chr1A_C_albicans_SC5314	140465	140706	K9-depleted-3122	-1.42368	0.0170494
Ca22chr1A_C_albicans_SC5314	140735	140966	K9-enriched-2481	1.22834	0.0110355
Ca22chr1A_C_albicans_SC5314	141040	141306	K9-enriched-2482	0.714261	0.175438
Ca22chr1A_C_albicans_SC5314	141315	141331	K9-enriched-2483	0.393035	NA
Ca22chr1A_C_albicans_SC5314	141380	141676	K9-enriched-2484	1.42452	0.00280195
Ca22chr1A_C_albicans_SC5314	141690	141896	K9-depleted-3123	-0.375029	NA
Ca22chr1A_C_albicans_SC5314	142000	142016	K9-enriched-2485	0.295558	NA
Ca22chr1A_C_albicans_SC5314	142020	142081	K9-enriched-2486	-0.0711687	NA
Ca22chr1A_C_albicans_SC5314	142150	142531	K9-depleted-3124	-0.836697	0.159956
Ca22chr1A_C_albicans_SC5314	142555	142691	K9-enriched-2487	0.461303	NA
Ca22chr1A_C_albicans_SC5314	142720	142731	K9-enriched-2488	0.151088	NA
Ca22chr1A_C_albicans_SC5314	142790	142801	K9-enriched-2489	-0.0831508	NA
Ca22chr1A_C_albicans_SC5314	142820	142976	K9-enriched-2490	0.40844	0.557335
Ca22chr1A_C_albicans_SC5314	143035	143091	K9-depleted-3125	0.176228	NA
Ca22chr1A_C_albicans_SC5314	143170	144076	K9-depleted-3126	-0.887653	3.12139e-06
Ca22chr1A_C_albicans_SC5314	144150	144216	K9-enriched-2491	0.572607	NA
Ca22chr1A_C_albicans_SC5314	144320	144591	K9-enriched-2492	0.940578	0.0304851
Ca22chr1A_C_albicans_SC5314	144620	145196	K9-depleted-3127	-0.753404	0.00118114
Ca22chr1A_C_albicans_SC5314	145225	145371	K9-enriched-2493	0.0702225	0.929181
Ca22chr1A_C_albicans_SC5314	145400	147516	K9-depleted-3128	-1.55727	4.23794e-28
Ca22chr1A_C_albicans_SC5314	147535	147776	K9-enriched-2494	1.591	0.00451098
Ca22chr1A_C_albicans_SC5314	147790	148291	K9-depleted-3129	-0.638407	0.028541
Ca22chr1A_C_albicans_SC5314	148370	148461	K9-enriched-2495	0.256831	0.584239
Ca22chr1A_C_albicans_SC5314	148505	148861	K9-depleted-3130	-1.52205	0.00258774
Ca22chr1A_C_albicans_SC5314	148875	149306	K9-enriched-2496	1.98565	3.86126e-06
Ca22chr1A_C_albicans_SC5314	149335	149351	K9-depleted-3131	0.040994	NA
Ca22chr1A_C_albicans_SC5314	149375	149421	K9-depleted-3132	0.132154	NA
Ca22chr1A_C_albicans_SC5314	149625	149776	K9-depleted-3133	-0.405497	NA
Ca22chr1A_C_albicans_SC5314	149815	150011	K9-depleted-3134	-0.464033	NA
Ca22chr1A_C_albicans_SC5314	150025	150236	K9-enriched-2497	0.870509	0.110018
Ca22chr1A_C_albicans_SC5314	150260	150321	K9-depleted-3135	0.433594	0.514213
Ca22chr1A_C_albicans_SC5314	150470	150681	K9-depleted-3136	-0.776466	0.028331
Ca22chr1A_C_albicans_SC5314	150740	150761	K9-enriched-2498	0.227447	0.730259
Ca22chr1A_C_albicans_SC5314	150790	150816	K9-enriched-2499	0.563838	NA
Ca22chr1A_C_albicans_SC5314	150820	150826	K9-enriched-2500	NA	NA
Ca22chr1A_C_albicans_SC5314	150835	150851	K9-enriched-2501	NA	NA
Ca22chr1A_C_albicans_SC5314	150870	150876	K9-enriched-2502	NA	NA
Ca22chr1A_C_albicans_SC5314	150890	150921	K9-enriched-2503	0.159886	NA
Ca22chr1A_C_albicans_SC5314	150930	151106	K9-enriched-2504	0.143986	0.772399
Ca22chr1A_C_albicans_SC5314	151115	151126	K9-enriched-2505	0.0191375	NA
Ca22chr1A_C_albicans_SC5314	151165	151856	K9-depleted-3137	-0.823123	0.00361529
Ca22chr1A_C_albicans_SC5314	151875	152096	K9-enriched-2506	0.823321	0.143062
Ca22chr1A_C_albicans_SC5314	152105	152311	K9-enriched-2507	0.752789	0.231897
Ca22chr1A_C_albicans_SC5314	152340	152786	K9-depleted-3138	-0.734754	0.25522
Ca22chr1A_C_albicans_SC5314	152820	153051	K9-enriched-2508	0.808402	0.185352
Ca22chr1A_C_albicans_SC5314	153085	153156	K9-depleted-3139	-0.365094	NA
Ca22chr1A_C_albicans_SC5314	153180	153271	K9-depleted-3140	-0.268399	NA
Ca22chr1A_C_albicans_SC5314	153290	153471	K9-enriched-2509	0.573435	0.35505
Ca22chr1A_C_albicans_SC5314	153490	153726	K9-depleted-3141	-0.666326	0.118989
Ca22chr1A_C_albicans_SC5314	154020	154246	K9-depleted-3142	-0.639725	0.171895
Ca22chr1A_C_albicans_SC5314	154260	154411	K9-depleted-3143	-0.771193	0.208145
Ca22chr1A_C_albicans_SC5314	154465	154471	K9-enriched-2510	-0.197063	NA
Ca22chr1A_C_albicans_SC5314	154480	154486	K9-enriched-2511	-0.498437	NA
Ca22chr1A_C_albicans_SC5314	154620	154991	K9-depleted-3144	-0.140664	0.554561
Ca22chr1A_C_albicans_SC5314	155140	155336	K9-depleted-3145	-0.940771	0.0404726
Ca22chr1A_C_albicans_SC5314	155375	156086	K9-enriched-2512	0.970348	0.109532
Ca22chr1A_C_albicans_SC5314	156110	156116	K9-depleted-3146	NA	NA
Ca22chr1A_C_albicans_SC5314	156155	156161	K9-depleted-3147	-0.0831508	NA
Ca22chr1A_C_albicans_SC5314	156190	156616	K9-enriched-2513	1.71916	9.43694e-05
Ca22chr1A_C_albicans_SC5314	156670	156741	K9-depleted-3148	0.0450903	NA
Ca22chr1A_C_albicans_SC5314	156950	156976	K9-depleted-3149	0.0274227	NA
Ca22chr1A_C_albicans_SC5314	156980	157416	K9-depleted-3150	-1.63838	0.00578798
Ca22chr1A_C_albicans_SC5314	157430	157801	K9-depleted-3151	-0.685479	0.288882
Ca22chr1A_C_albicans_SC5314	157815	158091	K9-enriched-2514	1.61408	0.00145463
Ca22chr1A_C_albicans_SC5314	158125	158136	K9-depleted-3152	0.010114	NA
Ca22chr1A_C_albicans_SC5314	158170	158466	K9-enriched-2515	1.41161	0.0191685
Ca22chr1A_C_albicans_SC5314	158475	158636	K9-depleted-3153	-0.933001	0.12254
Ca22chr1A_C_albicans_SC5314	158675	158966	K9-enriched-2516	0.731231	0.000813103
Ca22chr1A_C_albicans_SC5314	159115	159511	K9-enriched-2517	0.696112	0.000580756
Ca22chr1A_C_albicans_SC5314	159555	159561	K9-depleted-3154	-0.0839485	NA
Ca22chr1A_C_albicans_SC5314	159570	159686	K9-depleted-3155	-0.697959	0.111764
Ca22chr1A_C_albicans_SC5314	159750	159766	K9-enriched-2518	-0.23527	0.686724
Ca22chr1A_C_albicans_SC5314	159865	160176	K9-depleted-3156	0.0715439	0.793994
Ca22chr1A_C_albicans_SC5314	160415	160646	K9-enriched-2519	0.761605	0.0895163
Ca22chr1A_C_albicans_SC5314	160675	160881	K9-depleted-3157	-0.337173	NA
Ca22chr1A_C_albicans_SC5314	160900	161201	K9-enriched-2520	1.10884	0.00462388
Ca22chr1A_C_albicans_SC5314	161215	162531	K9-depleted-3158	-0.524217	1.5293e-05
Ca22chr1A_C_albicans_SC5314	162615	162936	K9-enriched-2521	0.897512	0.000520555
Ca22chr1A_C_albicans_SC5314	162950	163366	K9-depleted-3159	-0.56046	0.0907257
Ca22chr1A_C_albicans_SC5314	163495	163596	K9-enriched-2522	0.634309	0.119169
Ca22chr1A_C_albicans_SC5314	163600	163606	K9-enriched-2523	NA	NA
Ca22chr1A_C_albicans_SC5314	163635	164311	K9-depleted-3160	-0.590232	0.0081718
Ca22chr1A_C_albicans_SC5314	164355	164626	K9-enriched-2524	0.930588	0.0010819
Ca22chr1A_C_albicans_SC5314	164710	164801	K9-depleted-3161	-0.599758	0.257021
Ca22chr1A_C_albicans_SC5314	164835	164866	K9-enriched-2525	-0.0494553	NA
Ca22chr1A_C_albicans_SC5314	164875	164891	K9-enriched-2526	0.189606	0.809825
Ca22chr1A_C_albicans_SC5314	165075	165086	K9-depleted-3162	0.0712491	NA
Ca22chr1A_C_albicans_SC5314	165100	165116	K9-depleted-3163	0.0783755	0.924971
Ca22chr1A_C_albicans_SC5314	165165	165171	K9-depleted-3164	-0.0944215	NA
Ca22chr1A_C_albicans_SC5314	165185	165276	K9-depleted-3165	-0.0216622	0.977648
Ca22chr1A_C_albicans_SC5314	165330	165951	K9-enriched-2527	1.63393	6.3208e-09
Ca22chr1A_C_albicans_SC5314	165980	165996	K9-depleted-3166	NA	NA
Ca22chr1A_C_albicans_SC5314	166000	166226	K9-depleted-3167	-0.644846	0.325391
Ca22chr1A_C_albicans_SC5314	166245	166456	K9-enriched-2528	0.852624	0.151544
Ca22chr1A_C_albicans_SC5314	166505	166526	K9-depleted-3168	-0.146982	NA
Ca22chr1A_C_albicans_SC5314	166545	166831	K9-enriched-2529	0.551498	0.215359
Ca22chr1A_C_albicans_SC5314	166900	166926	K9-enriched-2530	-0.0255032	0.970797
Ca22chr1A_C_albicans_SC5314	167235	167406	K9-depleted-3169	-0.0220627	0.953397
Ca22chr1A_C_albicans_SC5314	167420	167426	K9-depleted-3170	0.246305	0.741464
Ca22chr1A_C_albicans_SC5314	167505	167731	K9-enriched-2531	0.399271	0.209791
Ca22chr1A_C_albicans_SC5314	167760	168046	K9-depleted-3171	-0.92483	0.107756
Ca22chr1A_C_albicans_SC5314	168060	168321	K9-enriched-2532	1.15385	0.00105601
Ca22chr1A_C_albicans_SC5314	168365	168551	K9-depleted-3172	-0.886996	0.0642351
Ca22chr1A_C_albicans_SC5314	168570	168996	K9-enriched-2533	1.33718	4.26865e-07
Ca22chr1A_C_albicans_SC5314	169025	169121	K9-depleted-3173	-0.756108	0.238524
Ca22chr1A_C_albicans_SC5314	169145	169636	K9-enriched-2534	1.86489	1.31801e-06
Ca22chr1A_C_albicans_SC5314	169660	169881	K9-enriched-2535	1.16478	0.0477644
Ca22chr1A_C_albicans_SC5314	169890	170131	K9-depleted-3174	-1.0549	0.0225061
Ca22chr1A_C_albicans_SC5314	170175	170316	K9-enriched-2536	0.775692	0.014229
Ca22chr1A_C_albicans_SC5314	170530	173301	K9-depleted-3175	-0.659695	1.44655e-16
Ca22chr1A_C_albicans_SC5314	173420	173946	K9-enriched-2537	1.11647	0.000120409
Ca22chr1A_C_albicans_SC5314	173970	174446	K9-depleted-3176	-1.05105	0.00284083
Ca22chr1A_C_albicans_SC5314	174805	175056	K9-depleted-3177	-0.0891608	0.769911
Ca22chr1A_C_albicans_SC5314	175165	175186	K9-enriched-2538	-0.049679	0.950957
Ca22chr1A_C_albicans_SC5314	175190	175241	K9-enriched-2539	-0.165991	0.781893
Ca22chr1A_C_albicans_SC5314	175330	175836	K9-depleted-3178	-0.279569	0.107427
Ca22chr1A_C_albicans_SC5314	176025	176141	K9-depleted-3179	-0.383632	0.292776
Ca22chr1A_C_albicans_SC5314	176220	176746	K9-enriched-2540	1.25769	5.54736e-10
Ca22chr1A_C_albicans_SC5314	176765	177051	K9-enriched-2541	0.588534	0.0911852
Ca22chr1A_C_albicans_SC5314	177075	177536	K9-depleted-3180	-0.483041	0.0390329
Ca22chr1A_C_albicans_SC5314	177560	178021	K9-enriched-2542	0.874382	0.000605202
Ca22chr1A_C_albicans_SC5314	178030	178041	K9-enriched-2543	0.384319	0.584944
Ca22chr1A_C_albicans_SC5314	178385	178496	K9-enriched-2544	0.197411	0.654396
Ca22chr1A_C_albicans_SC5314	178555	178926	K9-depleted-3181	-1.00094	0.000755461
Ca22chr1A_C_albicans_SC5314	178985	179156	K9-enriched-2545	1.06467	0.00011578
Ca22chr1A_C_albicans_SC5314	179205	179481	K9-depleted-3182	-0.668122	0.0213866
Ca22chr1A_C_albicans_SC5314	179485	179521	K9-depleted-3183	-0.149087	0.83224
Ca22chr1A_C_albicans_SC5314	179615	180076	K9-depleted-3184	-0.956958	0.00052546
Ca22chr1A_C_albicans_SC5314	180260	180366	K9-depleted-3185	0.478138	0.147584
Ca22chr1A_C_albicans_SC5314	180445	180621	K9-depleted-3186	-0.624899	0.10121
Ca22chr1A_C_albicans_SC5314	180630	180926	K9-enriched-2546	1.74717	4.79602e-06
Ca22chr1A_C_albicans_SC5314	180965	181181	K9-enriched-2547	0.798873	0.077761
Ca22chr1A_C_albicans_SC5314	181205	181351	K9-depleted-3187	-0.535704	0.203638
Ca22chr1A_C_albicans_SC5314	181615	181681	K9-enriched-2548	0.135778	0.778732
Ca22chr1A_C_albicans_SC5314	181800	182051	K9-enriched-2549	0.587907	0.0456675
Ca22chr1A_C_albicans_SC5314	182300	183281	K9-depleted-3188	-0.453217	0.000402748
Ca22chr1A_C_albicans_SC5314	183375	183381	K9-depleted-3189	-0.51078	NA
Ca22chr1A_C_albicans_SC5314	183390	183621	K9-depleted-3190	-0.940484	0.00289345
Ca22chr1A_C_albicans_SC5314	183710	183716	K9-depleted-3191	0.0680345	NA
Ca22chr1A_C_albicans_SC5314	183720	184571	K9-depleted-3192	-0.24346	0.0845435
Ca22chr1A_C_albicans_SC5314	184685	185306	K9-enriched-2550	1.0522	4.6372e-06
Ca22chr1A_C_albicans_SC5314	185315	185621	K9-depleted-3193	-0.703551	0.0473987
Ca22chr1A_C_albicans_SC5314	185630	189476	K9-depleted-3194	-0.802904	3.70795e-34
Ca22chr1A_C_albicans_SC5314	189480	189491	K9-depleted-3195	0.218881	0.771428
Ca22chr1A_C_albicans_SC5314	189550	190326	K9-depleted-3196	-0.188348	0.194787
Ca22chr1A_C_albicans_SC5314	190350	190806	K9-enriched-2551	0.898179	0.00116943
Ca22chr1A_C_albicans_SC5314	190875	191121	K9-enriched-2552	0.927123	0.000287226
Ca22chr1A_C_albicans_SC5314	191185	193501	K9-depleted-3197	-0.636734	1.03571e-15
Ca22chr1A_C_albicans_SC5314	193670	193686	K9-enriched-2553	-0.312497	0.648188
Ca22chr1A_C_albicans_SC5314	193730	193821	K9-depleted-3198	-0.472401	NA
Ca22chr1A_C_albicans_SC5314	193925	194026	K9-enriched-2554	0.516451	NA
Ca22chr1A_C_albicans_SC5314	194030	194346	K9-enriched-2555	1.03859	0.00475475
Ca22chr1A_C_albicans_SC5314	194360	196326	K9-depleted-3199	-0.734769	2.22694e-17
Ca22chr1A_C_albicans_SC5314	196370	196376	K9-depleted-3200	-0.2463	NA
Ca22chr1A_C_albicans_SC5314	196395	196411	K9-depleted-3201	NA	NA
Ca22chr1A_C_albicans_SC5314	196415	196426	K9-depleted-3202	NA	NA
Ca22chr1A_C_albicans_SC5314	196430	196616	K9-depleted-3203	-0.64836	0.12423
Ca22chr1A_C_albicans_SC5314	196775	197616	K9-depleted-3204	-0.516901	5.83877e-05
Ca22chr1A_C_albicans_SC5314	197705	197736	K9-depleted-3205	0.0328595	0.946697
Ca22chr1A_C_albicans_SC5314	198035	198486	K9-enriched-2556	0.518403	0.0208242
Ca22chr1A_C_albicans_SC5314	198520	198556	K9-enriched-2557	0.847058	0.0480736
Ca22chr1A_C_albicans_SC5314	198595	198721	K9-enriched-2558	0.34553	0.205238
Ca22chr1A_C_albicans_SC5314	198820	198831	K9-depleted-3206	0.0539927	NA
Ca22chr1A_C_albicans_SC5314	198835	198861	K9-depleted-3207	-0.142103	0.843493
Ca22chr1A_C_albicans_SC5314	198930	199156	K9-enriched-2559	0.70753	0.00250844
Ca22chr1A_C_albicans_SC5314	199205	199211	K9-depleted-3208	-0.358966	NA
Ca22chr1A_C_albicans_SC5314	199215	202111	K9-depleted-3209	-0.741166	1.72377e-25
Ca22chr1A_C_albicans_SC5314	202240	202261	K9-enriched-2560	0.00907011	0.988245
Ca22chr1A_C_albicans_SC5314	202695	203221	K9-depleted-3210	-0.23597	0.144776
Ca22chr1A_C_albicans_SC5314	203235	203266	K9-depleted-3211	-0.0582117	0.921027
Ca22chr1A_C_albicans_SC5314	203455	204156	K9-enriched-2561	0.558486	0.000156664
Ca22chr1A_C_albicans_SC5314	204340	204466	K9-depleted-3212	-0.214879	0.599323
Ca22chr1A_C_albicans_SC5314	204490	204776	K9-enriched-2562	0.98575	0.00115881
Ca22chr1A_C_albicans_SC5314	204890	205121	K9-depleted-3213	0.276093	0.59828
Ca22chr1A_C_albicans_SC5314	205130	205136	K9-depleted-3214	NA	NA
Ca22chr1A_C_albicans_SC5314	205140	205196	K9-depleted-3215	-0.773722	0.179672
Ca22chr1A_C_albicans_SC5314	205250	205436	K9-enriched-2563	0.307643	0.271545
Ca22chr1A_C_albicans_SC5314	205510	206186	K9-depleted-3216	-0.32242	0.0167376
Ca22chr1A_C_albicans_SC5314	206300	206446	K9-depleted-3217	-0.58367	0.0470553
Ca22chr1A_C_albicans_SC5314	206550	206571	K9-enriched-2564	0.235293	0.720077
Ca22chr1A_C_albicans_SC5314	206575	206581	K9-enriched-2565	NA	NA
Ca22chr1A_C_albicans_SC5314	206605	206636	K9-enriched-2566	0.5403	0.193489
Ca22chr1A_C_albicans_SC5314	206840	207641	K9-depleted-3218	-0.330674	0.0224548
Ca22chr1A_C_albicans_SC5314	207720	208486	K9-enriched-2567	0.619318	1.07646e-05
Ca22chr1A_C_albicans_SC5314	208620	208646	K9-depleted-3219	0.111201	0.867374
Ca22chr1A_C_albicans_SC5314	208650	208661	K9-depleted-3220	0.446956	0.507833
Ca22chr1A_C_albicans_SC5314	208775	210276	K9-depleted-3221	-0.688092	9.02172e-12
Ca22chr1A_C_albicans_SC5314	210295	210311	K9-depleted-3222	0.131746	0.850049
Ca22chr1A_C_albicans_SC5314	210395	210596	K9-enriched-2568	0.219622	0.49077
Ca22chr1A_C_albicans_SC5314	210795	210801	K9-enriched-2569	0.308245	NA
Ca22chr1A_C_albicans_SC5314	210805	210831	K9-enriched-2570	NA	NA
Ca22chr1A_C_albicans_SC5314	210840	210876	K9-enriched-2571	0.201107	0.755977
Ca22chr1A_C_albicans_SC5314	211175	212141	K9-depleted-3223	-0.357032	0.0035059
Ca22chr1A_C_albicans_SC5314	212350	212486	K9-depleted-3224	-0.82532	0.0231987
Ca22chr1A_C_albicans_SC5314	212515	212796	K9-enriched-2572	0.792048	0.00117807
Ca22chr1A_C_albicans_SC5314	212805	213716	K9-enriched-2573	1.18106	9.58975e-17
Ca22chr1A_C_albicans_SC5314	213835	214981	K9-depleted-3225	-0.493146	1.06226e-05
Ca22chr1A_C_albicans_SC5314	214990	215016	K9-depleted-3226	-0.462788	0.431091
Ca22chr1A_C_albicans_SC5314	215075	219376	K9-depleted-3227	-0.672495	3.10901e-24
Ca22chr1A_C_albicans_SC5314	219415	219941	K9-enriched-2574	0.769038	0.000421323
Ca22chr1A_C_albicans_SC5314	220200	220371	K9-enriched-2575	0.289351	0.417088
Ca22chr1A_C_albicans_SC5314	220410	220546	K9-depleted-3228	-0.859834	0.16036
Ca22chr1A_C_albicans_SC5314	220560	220886	K9-enriched-2576	1.06283	0.00437723
Ca22chr1A_C_albicans_SC5314	221035	221041	K9-depleted-3229	-0.0958121	NA
Ca22chr1A_C_albicans_SC5314	221050	221656	K9-depleted-3230	-0.329383	0.0414062
Ca22chr1A_C_albicans_SC5314	221905	222256	K9-enriched-2577	0.523647	0.016475
Ca22chr1A_C_albicans_SC5314	222320	222496	K9-depleted-3231	-0.43816	0.257951
Ca22chr1A_C_albicans_SC5314	222530	222676	K9-enriched-2578	0.592057	0.0588059
Ca22chr1A_C_albicans_SC5314	222900	223081	K9-enriched-2579	0.575609	0.0641411
Ca22chr1A_C_albicans_SC5314	223125	223271	K9-depleted-3232	-0.687493	0.117579
Ca22chr1A_C_albicans_SC5314	223315	223416	K9-enriched-2580	0.19251	0.708641
Ca22chr1A_C_albicans_SC5314	223465	223786	K9-depleted-3233	-0.492954	0.118493
Ca22chr1A_C_albicans_SC5314	223800	224106	K9-enriched-2581	1.8001	2.28341e-06
Ca22chr1A_C_albicans_SC5314	224125	224136	K9-depleted-3234	NA	NA
Ca22chr1A_C_albicans_SC5314	224140	226771	K9-depleted-3235	-0.620007	8.95427e-14
Ca22chr1A_C_albicans_SC5314	226800	226811	K9-depleted-3236	-0.335185	0.618856
Ca22chr1A_C_albicans_SC5314	226870	227106	K9-depleted-3237	-0.833559	0.00598983
Ca22chr1A_C_albicans_SC5314	227195	227261	K9-enriched-2582	1.557	0.000472105
Ca22chr1A_C_albicans_SC5314	227345	227501	K9-depleted-3238	-0.883522	0.0304483
Ca22chr1A_C_albicans_SC5314	227530	227641	K9-enriched-2583	-0.237599	0.599592
Ca22chr1A_C_albicans_SC5314	227705	229301	K9-depleted-3239	-0.472095	4.15119e-06
Ca22chr1A_C_albicans_SC5314	229495	229526	K9-depleted-3240	-0.00842742	0.986753
Ca22chr1A_C_albicans_SC5314	229660	229761	K9-enriched-2584	0.730145	0.0449481
Ca22chr1A_C_albicans_SC5314	229775	229781	K9-enriched-2585	-0.196096	0.797556
Ca22chr1A_C_albicans_SC5314	229850	229931	K9-depleted-3241	-0.664845	0.232931
Ca22chr1A_C_albicans_SC5314	229950	229956	K9-enriched-2586	-0.241793	NA
Ca22chr1A_C_albicans_SC5314	230015	230381	K9-enriched-2587	2.56435	1.36718e-11
Ca22chr1A_C_albicans_SC5314	230390	230786	K9-depleted-3242	-0.868105	0.0435697
Ca22chr1A_C_albicans_SC5314	230845	231571	K9-enriched-2588	0.658992	3.93546e-06
Ca22chr1A_C_albicans_SC5314	231625	231656	K9-depleted-3243	-0.069004	0.906981
Ca22chr1A_C_albicans_SC5314	231740	231886	K9-enriched-2589	0.525806	0.131093
Ca22chr1A_C_albicans_SC5314	231940	232106	K9-depleted-3244	-0.204726	0.571486
Ca22chr1A_C_albicans_SC5314	232295	232421	K9-depleted-3245	0.0127297	0.975509
Ca22chr1A_C_albicans_SC5314	232500	233111	K9-enriched-2590	0.607654	0.000681158
Ca22chr1A_C_albicans_SC5314	233180	234271	K9-depleted-3246	-0.366354	0.00158159
Ca22chr1A_C_albicans_SC5314	234380	234621	K9-depleted-3247	-0.804774	0.00422438
Ca22chr1A_C_albicans_SC5314	234795	234941	K9-enriched-2591	0.678169	0.036759
Ca22chr1A_C_albicans_SC5314	234945	234951	K9-enriched-2592	NA	NA
Ca22chr1A_C_albicans_SC5314	234985	235081	K9-depleted-3248	-0.757589	0.145875
Ca22chr1A_C_albicans_SC5314	235100	235356	K9-enriched-2593	0.438097	0.116629
Ca22chr1A_C_albicans_SC5314	235475	235486	K9-depleted-3249	0.240609	0.752612
Ca22chr1A_C_albicans_SC5314	235490	235576	K9-depleted-3250	0.11096	0.811971
Ca22chr1A_C_albicans_SC5314	235680	235956	K9-enriched-2594	0.612886	0.0210217
Ca22chr1A_C_albicans_SC5314	235970	237141	K9-depleted-3251	-0.381474	0.00411897
Ca22chr1A_C_albicans_SC5314	237185	237271	K9-enriched-2595	-0.254582	0.547782
Ca22chr1A_C_albicans_SC5314	237355	238011	K9-depleted-3252	-0.288434	0.0633318
Ca22chr1A_C_albicans_SC5314	238375	238401	K9-enriched-2596	0.179527	0.798199
Ca22chr1A_C_albicans_SC5314	238435	238466	K9-depleted-3253	-0.576714	NA
Ca22chr1A_C_albicans_SC5314	238495	239131	K9-enriched-2597	1.1246	9.0119e-08
Ca22chr1A_C_albicans_SC5314	239250	240006	K9-depleted-3254	-0.295562	0.0432083
Ca22chr1A_C_albicans_SC5314	240010	242001	K9-depleted-3255	-0.539607	7.93662e-09
Ca22chr1A_C_albicans_SC5314	242295	242496	K9-enriched-2598	0.383685	0.077692
Ca22chr1A_C_albicans_SC5314	242585	242606	K9-depleted-3256	-0.058724	0.916978
Ca22chr1A_C_albicans_SC5314	242740	242876	K9-enriched-2599	0.433146	0.0877647
Ca22chr1A_C_albicans_SC5314	243200	243221	K9-depleted-3257	0.157688	0.762762
Ca22chr1A_C_albicans_SC5314	243290	243316	K9-depleted-3258	-0.00328309	0.995226
Ca22chr1A_C_albicans_SC5314	243605	244726	K9-depleted-3259	-0.355829	0.003486
Ca22chr1A_C_albicans_SC5314	244800	244951	K9-enriched-2600	0.368871	0.296174
Ca22chr1A_C_albicans_SC5314	245055	245361	K9-depleted-3260	-0.143309	0.569676
Ca22chr1A_C_albicans_SC5314	245545	246721	K9-depleted-3261	-0.524788	1.45192e-06
Ca22chr1A_C_albicans_SC5314	247455	247706	K9-depleted-3262	-0.772648	0.0228683
Ca22chr1A_C_albicans_SC5314	247745	248231	K9-enriched-2601	1.01824	1.83945e-08
Ca22chr1A_C_albicans_SC5314	248260	249596	K9-depleted-3263	-0.54	8.60865e-07
Ca22chr1A_C_albicans_SC5314	249715	250271	K9-enriched-2602	0.590493	0.000263039
Ca22chr1A_C_albicans_SC5314	250440	250451	K9-depleted-3264	-0.0496213	0.951117
Ca22chr1A_C_albicans_SC5314	250455	251926	K9-depleted-3265	-0.372499	0.000339483
Ca22chr1A_C_albicans_SC5314	252030	252686	K9-enriched-2603	0.671293	9.87801e-06
Ca22chr1A_C_albicans_SC5314	252725	252756	K9-depleted-3266	-0.146436	0.84314
Ca22chr1A_C_albicans_SC5314	252890	253051	K9-depleted-3267	-0.562525	0.323568
Ca22chr1A_C_albicans_SC5314	253070	253756	K9-enriched-2604	1.4802	3.05873e-19
Ca22chr1A_C_albicans_SC5314	253840	254421	K9-depleted-3268	-0.26487	0.0994972
Ca22chr1A_C_albicans_SC5314	254510	254791	K9-depleted-3269	-0.679617	0.0474185
Ca22chr1A_C_albicans_SC5314	254815	255176	K9-enriched-2605	2.17558	2.61574e-09
Ca22chr1A_C_albicans_SC5314	255250	255261	K9-enriched-2606	0.465413	NA
Ca22chr1A_C_albicans_SC5314	255335	255481	K9-depleted-3270	-0.695664	0.109807
Ca22chr1A_C_albicans_SC5314	255630	256996	K9-depleted-3271	-0.420521	8.6614e-05
Ca22chr1A_C_albicans_SC5314	257340	257491	K9-enriched-2607	0.620539	0.0274273
Ca22chr1A_C_albicans_SC5314	257540	257676	K9-depleted-3272	-0.494047	0.207105
Ca22chr1A_C_albicans_SC5314	257860	258311	K9-enriched-2608	0.543527	0.0011486
Ca22chr1A_C_albicans_SC5314	258345	258386	K9-enriched-2609	0.0915794	0.871694
Ca22chr1A_C_albicans_SC5314	258415	258461	K9-enriched-2610	0.18841	0.740566
Ca22chr1A_C_albicans_SC5314	258485	259041	K9-enriched-2611	0.650889	2.88682e-05
Ca22chr1A_C_albicans_SC5314	259125	259136	K9-depleted-3273	0.141772	0.861043
Ca22chr1A_C_albicans_SC5314	259155	259186	K9-depleted-3274	-0.100082	NA
Ca22chr1A_C_albicans_SC5314	259215	259281	K9-enriched-2612	-0.473196	NA
Ca22chr1A_C_albicans_SC5314	259350	259556	K9-depleted-3275	-0.895934	0.0324401
Ca22chr1A_C_albicans_SC5314	259625	259726	K9-enriched-2613	0.479972	0.101136
Ca22chr1A_C_albicans_SC5314	259970	261041	K9-depleted-3276	-0.468024	3.02551e-05
Ca22chr1A_C_albicans_SC5314	261095	261151	K9-enriched-2614	0.344963	0.522383
Ca22chr1A_C_albicans_SC5314	261195	261701	K9-depleted-3277	-0.353129	0.0490781
Ca22chr1A_C_albicans_SC5314	261750	262441	K9-depleted-3278	-0.283797	0.0674672
Ca22chr1A_C_albicans_SC5314	262625	262661	K9-depleted-3279	-0.476001	0.343105
Ca22chr1A_C_albicans_SC5314	262715	263196	K9-enriched-2615	0.940247	6.43367e-06
Ca22chr1A_C_albicans_SC5314	263210	264331	K9-depleted-3280	-0.41353	0.000257026
Ca22chr1A_C_albicans_SC5314	264505	264651	K9-enriched-2616	0.493171	0.0518837
Ca22chr1A_C_albicans_SC5314	264705	265056	K9-depleted-3281	-0.640998	0.0409997
Ca22chr1A_C_albicans_SC5314	265105	265486	K9-enriched-2617	0.777097	0.00102856
Ca22chr1A_C_albicans_SC5314	265545	267036	K9-depleted-3282	-0.311144	0.00268434
Ca22chr1A_C_albicans_SC5314	267215	267836	K9-enriched-2618	0.583738	0.000109302
Ca22chr1A_C_albicans_SC5314	267850	267861	K9-enriched-2619	NA	NA
Ca22chr1A_C_albicans_SC5314	267875	268046	K9-enriched-2620	0.355414	0.280223
Ca22chr1A_C_albicans_SC5314	268125	268316	K9-depleted-3283	-0.403832	0.257547
Ca22chr1A_C_albicans_SC5314	268345	268606	K9-enriched-2621	1.5225	4.42097e-08
Ca22chr1A_C_albicans_SC5314	268625	268796	K9-depleted-3284	-0.349115	0.42548
Ca22chr1A_C_albicans_SC5314	268865	269241	K9-enriched-2622	1.15399	9.36022e-10
Ca22chr1A_C_albicans_SC5314	269260	269366	K9-depleted-3285	-0.209552	0.605252
Ca22chr1A_C_albicans_SC5314	269415	270746	K9-enriched-2623	1.12987	3.46804e-25
Ca22chr1A_C_albicans_SC5314	270925	271191	K9-enriched-2624	0.3216	0.144498
Ca22chr1A_C_albicans_SC5314	271420	271476	K9-enriched-2625	0.133931	0.755832
Ca22chr1A_C_albicans_SC5314	271740	271971	K9-enriched-2626	0.651123	0.0044395
Ca22chr1A_C_albicans_SC5314	272010	272286	K9-depleted-3286	-0.531579	0.109807
Ca22chr1A_C_albicans_SC5314	272610	274166	K9-depleted-3287	-0.334279	0.00215544
Ca22chr1A_C_albicans_SC5314	274280	274981	K9-enriched-2627	0.674352	0.000415606
Ca22chr1A_C_albicans_SC5314	275035	276751	K9-depleted-3288	-0.541868	6.75858e-08
Ca22chr1A_C_albicans_SC5314	276895	276906	K9-enriched-2628	0.602018	0.140309
Ca22chr1A_C_albicans_SC5314	276960	277051	K9-enriched-2629	0.0259624	0.950965
Ca22chr1A_C_albicans_SC5314	277375	277841	K9-depleted-3289	-0.195427	0.401876
Ca22chr1A_C_albicans_SC5314	277950	278051	K9-enriched-2630	0.397722	0.299255
Ca22chr1A_C_albicans_SC5314	278125	278836	K9-depleted-3290	-0.415439	0.00359661
Ca22chr1A_C_albicans_SC5314	279075	279231	K9-enriched-2631	0.522087	0.0371376
Ca22chr1A_C_albicans_SC5314	279300	279471	K9-depleted-3291	-0.38036	0.339296
Ca22chr1A_C_albicans_SC5314	279490	279686	K9-enriched-2632	0.0670501	0.91992
Ca22chr1A_C_albicans_SC5314	279720	279756	K9-enriched-2633	-0.0359159	0.966553
Ca22chr1A_C_albicans_SC5314	279760	279856	K9-enriched-2634	0.348151	0.453279
Ca22chr1A_C_albicans_SC5314	279980	279996	K9-depleted-3292	0.258994	0.602529
Ca22chr1A_C_albicans_SC5314	280370	281031	K9-depleted-3293	-0.328869	0.0324288
Ca22chr1A_C_albicans_SC5314	281130	281401	K9-depleted-3294	-0.251156	0.368288
Ca22chr1A_C_albicans_SC5314	281405	281421	K9-depleted-3295	-0.35524	0.598181
Ca22chr1A_C_albicans_SC5314	281610	281621	K9-depleted-3296	0.379948	0.567524
Ca22chr1A_C_albicans_SC5314	281630	281916	K9-depleted-3297	-0.290335	0.262432
Ca22chr1A_C_albicans_SC5314	281965	282736	K9-enriched-2635	0.84535	6.10964e-09
Ca22chr1A_C_albicans_SC5314	282895	284531	K9-depleted-3298	-0.587893	5.85166e-10
Ca22chr1A_C_albicans_SC5314	284535	284546	K9-depleted-3299	-0.317389	0.664443
Ca22chr1A_C_albicans_SC5314	284615	284791	K9-enriched-2636	0.363258	0.139407
Ca22chr1A_C_albicans_SC5314	284930	287476	K9-depleted-3300	-0.547273	3.5013e-12
Ca22chr1A_C_albicans_SC5314	287575	287811	K9-enriched-2637	0.399063	0.126024
Ca22chr1A_C_albicans_SC5314	287850	287966	K9-depleted-3301	-0.639044	0.105968
Ca22chr1A_C_albicans_SC5314	288225	289171	K9-depleted-3302	-0.372983	0.00117161
Ca22chr1A_C_albicans_SC5314	289250	289651	K9-depleted-3303	-0.682754	0.00186507
Ca22chr1A_C_albicans_SC5314	290030	291551	K9-enriched-2638	1.05649	6.66512e-26
Ca22chr1A_C_albicans_SC5314	291610	291816	K9-depleted-3304	-0.810126	0.0337231
Ca22chr1A_C_albicans_SC5314	291875	292081	K9-enriched-2639	0.584398	0.00548645
Ca22chr1A_C_albicans_SC5314	292410	292636	K9-depleted-3305	-0.715367	0.00493202
Ca22chr1A_C_albicans_SC5314	292685	292791	K9-enriched-2640	0.792074	0.0479218
Ca22chr1A_C_albicans_SC5314	292855	293361	K9-depleted-3306	-0.513682	0.00519579
Ca22chr1A_C_albicans_SC5314	293435	293456	K9-depleted-3307	-0.0750458	0.887853
Ca22chr1A_C_albicans_SC5314	293710	293881	K9-depleted-3308	-0.397297	0.386211
Ca22chr1A_C_albicans_SC5314	294020	294626	K9-depleted-3309	-0.538274	0.00307283
Ca22chr1A_C_albicans_SC5314	294705	294871	K9-enriched-2641	0.0308059	0.961962
Ca22chr1A_C_albicans_SC5314	294890	295071	K9-depleted-3310	-0.70862	0.0665055
Ca22chr1A_C_albicans_SC5314	295340	295666	K9-enriched-2642	0.540541	0.0583055
Ca22chr1A_C_albicans_SC5314	295845	296441	K9-depleted-3311	-0.207554	0.23262
Ca22chr1A_C_albicans_SC5314	296735	297406	K9-enriched-2643	0.590715	0.000751122
Ca22chr1A_C_albicans_SC5314	297480	297686	K9-depleted-3312	0.0893824	0.817879
Ca22chr1A_C_albicans_SC5314	297745	297756	K9-depleted-3313	0.0113967	NA
Ca22chr1A_C_albicans_SC5314	297760	298091	K9-depleted-3314	-1.50033	0.00404046
Ca22chr1A_C_albicans_SC5314	298100	298606	K9-enriched-2644	0.795963	0.00254044
Ca22chr1A_C_albicans_SC5314	298655	299036	K9-depleted-3315	-0.4297	0.155411
Ca22chr1A_C_albicans_SC5314	299075	299081	K9-enriched-2645	NA	NA
Ca22chr1A_C_albicans_SC5314	299085	299446	K9-enriched-2646	0.714389	0.0697178
Ca22chr1A_C_albicans_SC5314	299475	301606	K9-depleted-3316	-0.430678	7.32762e-07
Ca22chr1A_C_albicans_SC5314	301625	301646	K9-depleted-3317	0.238262	0.699294
Ca22chr1A_C_albicans_SC5314	301700	301916	K9-depleted-3318	-0.812135	0.0154762
Ca22chr1A_C_albicans_SC5314	301930	302201	K9-enriched-2647	0.861619	0.0221038
Ca22chr1A_C_albicans_SC5314	302240	302246	K9-depleted-3319	0.00952726	NA
Ca22chr1A_C_albicans_SC5314	302255	302436	K9-depleted-3320	0.286197	0.444498
Ca22chr1A_C_albicans_SC5314	302500	302511	K9-depleted-3321	-0.460988	0.491468
Ca22chr1A_C_albicans_SC5314	302525	302736	K9-depleted-3322	-0.185825	0.699531
Ca22chr1A_C_albicans_SC5314	302830	302896	K9-enriched-2648	0.101243	0.897017
Ca22chr1A_C_albicans_SC5314	302975	304116	K9-depleted-3323	-0.752043	0.000150055
Ca22chr1A_C_albicans_SC5314	304135	304381	K9-enriched-2649	0.569654	0.1427
Ca22chr1A_C_albicans_SC5314	304405	304851	K9-depleted-3324	-0.322994	0.125272
Ca22chr1A_C_albicans_SC5314	304930	305141	K9-enriched-2650	0.0273285	0.950063
Ca22chr1A_C_albicans_SC5314	305175	305641	K9-depleted-3325	-0.259672	0.163893
Ca22chr1A_C_albicans_SC5314	305830	305976	K9-enriched-2651	0.507115	0.0430722
Ca22chr1A_C_albicans_SC5314	306060	306186	K9-depleted-3326	-0.831712	0.0517226
Ca22chr1A_C_albicans_SC5314	306220	306496	K9-enriched-2652	0.861685	0.00787092
Ca22chr1A_C_albicans_SC5314	306505	306516	K9-enriched-2653	-0.030391	NA
Ca22chr1A_C_albicans_SC5314	306600	308026	K9-depleted-3327	-0.484779	6.68427e-07
Ca22chr1A_C_albicans_SC5314	308235	309291	K9-enriched-2654	1.06479	1.96276e-14
Ca22chr1A_C_albicans_SC5314	309440	310386	K9-depleted-3328	-0.498096	5.85394e-05
Ca22chr1A_C_albicans_SC5314	310515	310711	K9-depleted-3329	-0.253668	0.473671
Ca22chr1A_C_albicans_SC5314	310720	310866	K9-depleted-3330	0.0982598	0.79969
Ca22chr1A_C_albicans_SC5314	311110	311136	K9-depleted-3331	-0.0765042	0.898336
Ca22chr1A_C_albicans_SC5314	311225	311241	K9-enriched-2655	0.105167	0.873086
Ca22chr1A_C_albicans_SC5314	311260	311301	K9-enriched-2656	0.17239	0.778051
Ca22chr1A_C_albicans_SC5314	311325	311351	K9-enriched-2657	0.38069	0.438006
Ca22chr1A_C_albicans_SC5314	311675	311686	K9-depleted-3332	-0.0428848	0.959214
Ca22chr1A_C_albicans_SC5314	311690	312551	K9-depleted-3333	-0.428056	0.00380825
Ca22chr1A_C_albicans_SC5314	312580	312586	K9-depleted-3334	0.160828	0.811123
Ca22chr1A_C_albicans_SC5314	312630	312651	K9-depleted-3335	-0.068798	0.902729
Ca22chr1A_C_albicans_SC5314	312755	313081	K9-depleted-3336	-0.791316	0.00352194
Ca22chr1A_C_albicans_SC5314	313190	313256	K9-enriched-2658	0.817127	0.0149433
Ca22chr1A_C_albicans_SC5314	313440	313456	K9-depleted-3337	0.150561	0.825377
Ca22chr1A_C_albicans_SC5314	313465	318266	K9-depleted-3338	-0.672178	5.18028e-22
Ca22chr1A_C_albicans_SC5314	318435	318581	K9-depleted-3339	-0.840574	0.0278166
Ca22chr1A_C_albicans_SC5314	318600	318731	K9-enriched-2659	0.0937258	0.865103
Ca22chr1A_C_albicans_SC5314	318875	319421	K9-enriched-2660	0.578501	0.000309555
Ca22chr1A_C_albicans_SC5314	319445	323116	K9-depleted-3340	-0.81455	8.62053e-32
Ca22chr1A_C_albicans_SC5314	323200	323511	K9-enriched-2661	0.70824	0.000782366
Ca22chr1A_C_albicans_SC5314	323520	323531	K9-enriched-2662	0.0591497	NA
Ca22chr1A_C_albicans_SC5314	323595	324011	K9-enriched-2663	1.73954	2.31808e-12
Ca22chr1A_C_albicans_SC5314	324030	324156	K9-depleted-3341	-0.44791	0.408564
Ca22chr1A_C_albicans_SC5314	324160	324176	K9-depleted-3342	-0.219665	NA
Ca22chr1A_C_albicans_SC5314	324450	324851	K9-depleted-3343	-1.18682	0.00670317
Ca22chr1A_C_albicans_SC5314	324860	325216	K9-enriched-2664	1.82044	0.000239456
Ca22chr1A_C_albicans_SC5314	325245	325261	K9-depleted-3344	-0.28473	NA
Ca22chr1A_C_albicans_SC5314	325285	325571	K9-depleted-3345	-0.851855	0.0421589
Ca22chr1A_C_albicans_SC5314	325635	325776	K9-enriched-2665	1.27347	0.000405834
Ca22chr1A_C_albicans_SC5314	325820	326071	K9-depleted-3346	-1.06958	0.0160655
Ca22chr1A_C_albicans_SC5314	326090	326181	K9-depleted-3347	-0.15743	NA
Ca22chr1A_C_albicans_SC5314	326285	326391	K9-depleted-3348	-0.931786	NA
Ca22chr1A_C_albicans_SC5314	326410	326851	K9-enriched-2666	1.74131	2.52483e-06
Ca22chr1A_C_albicans_SC5314	326945	327051	K9-depleted-3349	-0.702559	0.265335
Ca22chr1A_C_albicans_SC5314	327080	327441	K9-enriched-2667	1.30387	2.72849e-08
Ca22chr1A_C_albicans_SC5314	327470	327631	K9-depleted-3350	-0.993786	0.016231
Ca22chr1A_C_albicans_SC5314	327690	327836	K9-enriched-2668	0.571505	0.0511941
Ca22chr1A_C_albicans_SC5314	328005	328021	K9-depleted-3351	0.0120575	0.984943
Ca22chr1A_C_albicans_SC5314	328050	328136	K9-depleted-3352	0.142452	0.718366
Ca22chr1A_C_albicans_SC5314	328245	328351	K9-enriched-2669	0.0307766	0.947029
Ca22chr1A_C_albicans_SC5314	328390	328931	K9-depleted-3353	-0.613965	0.00339542
Ca22chr1A_C_albicans_SC5314	328970	328976	K9-depleted-3354	-0.474566	0.43506
Ca22chr1A_C_albicans_SC5314	329050	330066	K9-enriched-2670	1.26825	4.371e-15
Ca22chr1A_C_albicans_SC5314	330095	330176	K9-depleted-3355	-0.570863	0.352659
Ca22chr1A_C_albicans_SC5314	330205	330481	K9-enriched-2671	1.18222	8.63371e-06
Ca22chr1A_C_albicans_SC5314	330560	330696	K9-depleted-3356	-0.775645	0.106984
Ca22chr1A_C_albicans_SC5314	330730	331136	K9-enriched-2672	2.23793	5.57038e-12
Ca22chr1A_C_albicans_SC5314	331145	331606	K9-depleted-3357	-0.134211	0.55774
Ca22chr1A_C_albicans_SC5314	331780	332296	K9-enriched-2673	0.558302	0.000665695
Ca22chr1A_C_albicans_SC5314	332335	332396	K9-depleted-3358	-0.0735656	0.926343
Ca22chr1A_C_albicans_SC5314	332415	333176	K9-enriched-2674	2.73086	2.69789e-36
Ca22chr1A_C_albicans_SC5314	333200	333281	K9-depleted-3359	0.157905	0.772066
Ca22chr1A_C_albicans_SC5314	333330	333516	K9-enriched-2675	0.633647	0.0149589
Ca22chr1A_C_albicans_SC5314	333520	333526	K9-enriched-2676	0.127353	NA
Ca22chr1A_C_albicans_SC5314	333615	333621	K9-enriched-2677	0.365868	0.590576
Ca22chr1A_C_albicans_SC5314	333660	333681	K9-enriched-2678	0.456791	0.252761
Ca22chr1A_C_albicans_SC5314	333945	333966	K9-enriched-2679	0.717511	0.145173
Ca22chr1A_C_albicans_SC5314	334035	334331	K9-depleted-3360	-0.798868	0.0073263
Ca22chr1A_C_albicans_SC5314	334440	334596	K9-depleted-3361	-0.388743	0.23851
Ca22chr1A_C_albicans_SC5314	335090	335096	K9-depleted-3362	0.0378484	0.950681
Ca22chr1A_C_albicans_SC5314	335350	335931	K9-depleted-3363	-0.322905	0.0861988
Ca22chr1A_C_albicans_SC5314	336080	336186	K9-depleted-3364	-0.238208	0.670403
Ca22chr1A_C_albicans_SC5314	336220	336391	K9-enriched-2680	0.520435	0.314165
Ca22chr1A_C_albicans_SC5314	336400	336406	K9-enriched-2681	0.0152393	NA
Ca22chr1A_C_albicans_SC5314	336480	336636	K9-depleted-3365	0.106859	0.895651
Ca22chr1A_C_albicans_SC5314	336660	336981	K9-enriched-2682	2.11894	6.77509e-08
Ca22chr1A_C_albicans_SC5314	337000	337821	K9-depleted-3366	-1.07327	1.6983e-06
Ca22chr1A_C_albicans_SC5314	337835	338396	K9-enriched-2683	1.05805	0.000423897
Ca22chr1A_C_albicans_SC5314	338445	338911	K9-depleted-3367	-0.127695	0.667335
Ca22chr1A_C_albicans_SC5314	338915	339341	K9-depleted-3368	-1.05382	0.00974776
Ca22chr1A_C_albicans_SC5314	339470	339476	K9-enriched-2684	0.019492	NA
Ca22chr1A_C_albicans_SC5314	339495	339516	K9-enriched-2685	0.0352064	NA
Ca22chr1A_C_albicans_SC5314	339570	339611	K9-depleted-3369	0.0610878	NA
Ca22chr1A_C_albicans_SC5314	339630	339811	K9-enriched-2686	0.437004	0.501667
Ca22chr1A_C_albicans_SC5314	339835	339951	K9-depleted-3370	-0.378353	0.500253
Ca22chr1A_C_albicans_SC5314	340000	340341	K9-enriched-2687	1.27865	4.0022e-05
Ca22chr1A_C_albicans_SC5314	340350	340696	K9-enriched-2688	1.09028	0.00187098
Ca22chr1A_C_albicans_SC5314	340705	341396	K9-depleted-3371	-0.594474	0.0102869
Ca22chr1A_C_albicans_SC5314	341550	341576	K9-enriched-2689	0.0299436	0.965553
Ca22chr1A_C_albicans_SC5314	341615	341701	K9-depleted-3372	-1.36819	0.0222405
Ca22chr1A_C_albicans_SC5314	341705	341711	K9-depleted-3373	NA	NA
Ca22chr1A_C_albicans_SC5314	341725	341816	K9-depleted-3374	-0.671413	NA
Ca22chr1A_C_albicans_SC5314	341830	342626	K9-enriched-2690	2.42401	2.02421e-28
Ca22chr1A_C_albicans_SC5314	342655	343631	K9-depleted-3375	-0.470336	0.000142806
Ca22chr1A_C_albicans_SC5314	344005	344151	K9-depleted-3376	-0.384037	0.300008
Ca22chr1A_C_albicans_SC5314	344225	344271	K9-enriched-2691	0.306203	0.537337
Ca22chr1A_C_albicans_SC5314	344385	344546	K9-depleted-3377	-0.0232379	0.961447
Ca22chr1A_C_albicans_SC5314	344635	344721	K9-enriched-2692	0.267739	0.484867
Ca22chr1A_C_albicans_SC5314	344865	345456	K9-enriched-2693	0.874616	1.93436e-08
Ca22chr1A_C_albicans_SC5314	345600	345891	K9-enriched-2694	0.474229	0.0143376
Ca22chr1A_C_albicans_SC5314	346075	346851	K9-depleted-3378	-0.590532	5.23389e-05
Ca22chr1A_C_albicans_SC5314	346895	347046	K9-enriched-2695	-0.0121967	0.983407
Ca22chr1A_C_albicans_SC5314	347080	347731	K9-depleted-3379	-1.12995	5.05677e-09
Ca22chr1A_C_albicans_SC5314	347820	347891	K9-depleted-3380	-0.398921	0.574439
Ca22chr1A_C_albicans_SC5314	347905	348161	K9-enriched-2696	1.67524	0.000521252
Ca22chr1A_C_albicans_SC5314	348175	348291	K9-depleted-3381	-0.607043	NA
Ca22chr1A_C_albicans_SC5314	348315	348561	K9-enriched-2697	1.54843	0.000287087
Ca22chr1A_C_albicans_SC5314	348580	348626	K9-depleted-3382	-0.360198	NA
Ca22chr1A_C_albicans_SC5314	348655	349426	K9-enriched-2698	1.33839	2.15974e-06
Ca22chr1A_C_albicans_SC5314	349460	349476	K9-depleted-3383	0.080346	0.918
Ca22chr1A_C_albicans_SC5314	349555	350091	K9-enriched-2699	1.49484	6.31392e-14
Ca22chr1A_C_albicans_SC5314	350110	350186	K9-depleted-3384	0.00952726	NA
Ca22chr1A_C_albicans_SC5314	350200	350231	K9-depleted-3385	0.189231	NA
Ca22chr1A_C_albicans_SC5314	350245	350271	K9-depleted-3386	-0.244436	NA
Ca22chr1A_C_albicans_SC5314	350515	350576	K9-enriched-2700	0.385451	NA
Ca22chr1A_C_albicans_SC5314	350600	350611	K9-enriched-2701	-0.127396	NA
Ca22chr1A_C_albicans_SC5314	350720	350926	K9-depleted-3387	-1.01162	0.103877
Ca22chr1A_C_albicans_SC5314	350945	351301	K9-enriched-2702	2.11297	1.69437e-17
Ca22chr1A_C_albicans_SC5314	351315	351471	K9-depleted-3388	-0.670566	0.0594453
Ca22chr1A_C_albicans_SC5314	351780	352621	K9-depleted-3389	-0.995036	5.94243e-08
Ca22chr1A_C_albicans_SC5314	352750	352881	K9-depleted-3390	-0.58727	NA
Ca22chr1A_C_albicans_SC5314	352900	353181	K9-enriched-2703	2.01472	3.76657e-06
Ca22chr1A_C_albicans_SC5314	353195	353321	K9-depleted-3391	-0.460691	NA
Ca22chr1A_C_albicans_SC5314	353325	353461	K9-depleted-3392	-0.267914	NA
Ca22chr1A_C_albicans_SC5314	353490	353511	K9-depleted-3393	-0.237787	NA
Ca22chr1A_C_albicans_SC5314	353540	353546	K9-depleted-3394	NA	NA
Ca22chr1A_C_albicans_SC5314	353550	353591	K9-depleted-3395	-0.325699	NA
Ca22chr1A_C_albicans_SC5314	353625	354121	K9-enriched-2704	1.30116	1.61069e-08
Ca22chr1A_C_albicans_SC5314	354165	354301	K9-depleted-3396	0.191379	0.728115
Ca22chr1A_C_albicans_SC5314	354330	354811	K9-enriched-2705	0.902479	0.000884316
Ca22chr1A_C_albicans_SC5314	354910	354916	K9-depleted-3397	-0.52251	NA
Ca22chr1A_C_albicans_SC5314	355045	355276	K9-enriched-2706	0.982731	0.00574538
Ca22chr1A_C_albicans_SC5314	355320	356021	K9-depleted-3398	-1.5174	1.10309e-12
Ca22chr1A_C_albicans_SC5314	356045	356166	K9-enriched-2707	-0.230768	0.72286
Ca22chr1A_C_albicans_SC5314	356195	357181	K9-depleted-3399	-0.963129	6.58072e-07
Ca22chr1A_C_albicans_SC5314	357265	357486	K9-depleted-3400	-0.225127	0.58644
Ca22chr1A_C_albicans_SC5314	357505	358596	K9-enriched-2708	1.27482	6.62239e-13
Ca22chr1A_C_albicans_SC5314	358655	358766	K9-depleted-3401	-0.111844	0.817032
Ca22chr1A_C_albicans_SC5314	358770	358896	K9-depleted-3402	0.154895	0.689193
Ca22chr1A_C_albicans_SC5314	358995	359506	K9-enriched-2709	1.01302	1.37996e-06
Ca22chr1A_C_albicans_SC5314	359530	359611	K9-depleted-3403	-0.244436	NA
Ca22chr1A_C_albicans_SC5314	359630	359906	K9-enriched-2710	0.854331	0.0558772
Ca22chr1A_C_albicans_SC5314	359935	360001	K9-depleted-3404	-0.357925	0.548287
Ca22chr1A_C_albicans_SC5314	360130	360316	K9-depleted-3405	0.136702	0.703432
Ca22chr1A_C_albicans_SC5314	360445	360466	K9-enriched-2711	-0.283865	NA
Ca22chr1A_C_albicans_SC5314	360470	360476	K9-enriched-2712	NA	NA
Ca22chr1A_C_albicans_SC5314	360500	360761	K9-enriched-2713	0.599458	0.128685
Ca22chr1A_C_albicans_SC5314	360775	360896	K9-depleted-3406	-0.94228	0.0994508
Ca22chr1A_C_albicans_SC5314	360925	361146	K9-enriched-2714	0.701663	0.00665546
Ca22chr1A_C_albicans_SC5314	361220	362776	K9-depleted-3407	-0.388753	8.61318e-05
Ca22chr1A_C_albicans_SC5314	362915	362931	K9-depleted-3408	-0.135544	0.863701
Ca22chr1A_C_albicans_SC5314	362945	362961	K9-depleted-3409	NA	NA
Ca22chr1A_C_albicans_SC5314	362965	362981	K9-depleted-3410	0.202937	NA
Ca22chr1A_C_albicans_SC5314	363055	363256	K9-enriched-2715	0.406621	0.487169
Ca22chr1A_C_albicans_SC5314	363270	363321	K9-depleted-3411	0.0489878	NA
Ca22chr1A_C_albicans_SC5314	363335	363571	K9-enriched-2716	1.3839	0.00989108
Ca22chr1A_C_albicans_SC5314	363600	363861	K9-depleted-3412	-0.595393	0.27088
Ca22chr1A_C_albicans_SC5314	363865	363926	K9-depleted-3413	-0.401569	NA
Ca22chr1A_C_albicans_SC5314	363950	364276	K9-enriched-2717	0.873168	0.000232058
Ca22chr1A_C_albicans_SC5314	364460	364696	K9-depleted-3414	-0.112567	0.686859
Ca22chr1A_C_albicans_SC5314	365005	365946	K9-depleted-3415	-0.277866	0.0332175
Ca22chr1A_C_albicans_SC5314	366275	367276	K9-enriched-2718	0.97076	2.87057e-11
Ca22chr1A_C_albicans_SC5314	367300	368031	K9-depleted-3416	-0.622474	0.000475777
Ca22chr1A_C_albicans_SC5314	368040	369446	K9-depleted-3417	-0.571848	9.4635e-08
Ca22chr1A_C_albicans_SC5314	369795	370191	K9-enriched-2719	0.929861	5.39725e-06
Ca22chr1A_C_albicans_SC5314	370215	370351	K9-depleted-3418	-0.80562	0.181927
Ca22chr1A_C_albicans_SC5314	370480	370506	K9-enriched-2720	-0.115709	0.877012
Ca22chr1A_C_albicans_SC5314	370705	370726	K9-depleted-3419	-0.557914	0.389409
Ca22chr1A_C_albicans_SC5314	370730	370826	K9-depleted-3420	-0.0128906	0.98173
Ca22chr1A_C_albicans_SC5314	370900	371401	K9-enriched-2721	1.04279	1.66257e-06
Ca22chr1A_C_albicans_SC5314	371420	371676	K9-depleted-3421	-0.736904	0.11117
Ca22chr1A_C_albicans_SC5314	371870	372186	K9-depleted-3422	-0.729215	0.0569748
Ca22chr1A_C_albicans_SC5314	372205	372511	K9-enriched-2722	0.69202	0.00174713
Ca22chr1A_C_albicans_SC5314	372850	374806	K9-depleted-3423	-0.605332	1.29466e-11
Ca22chr1A_C_albicans_SC5314	374950	375551	K9-enriched-2723	1.0395	9.31767e-06
Ca22chr1A_C_albicans_SC5314	375600	375641	K9-depleted-3424	-0.456748	0.413115
Ca22chr1A_C_albicans_SC5314	375785	376551	K9-enriched-2724	1.03654	4.51875e-09
Ca22chr1A_C_albicans_SC5314	376925	376931	K9-depleted-3425	-0.085644	0.879133
Ca22chr1A_C_albicans_SC5314	377040	377441	K9-depleted-3426	-0.304335	0.109085
Ca22chr1A_C_albicans_SC5314	377445	377511	K9-depleted-3427	-0.0269516	0.968005
Ca22chr1A_C_albicans_SC5314	377535	377541	K9-depleted-3428	-0.0045114	0.994775
Ca22chr1A_C_albicans_SC5314	377695	377896	K9-depleted-3429	-0.139602	0.58917
Ca22chr1A_C_albicans_SC5314	378075	379041	K9-depleted-3430	-0.476134	0.000344633
Ca22chr1A_C_albicans_SC5314	379105	379851	K9-enriched-2725	0.451549	0.00627052
Ca22chr1A_C_albicans_SC5314	379895	380061	K9-depleted-3431	-0.759103	0.0878236
Ca22chr1A_C_albicans_SC5314	380170	380221	K9-enriched-2726	0.579059	0.121294
Ca22chr1A_C_albicans_SC5314	380685	380981	K9-enriched-2727	0.733854	0.0016154
Ca22chr1A_C_albicans_SC5314	381000	381136	K9-depleted-3432	-0.914466	0.110793
Ca22chr1A_C_albicans_SC5314	381180	381206	K9-enriched-2728	0.579585	NA
Ca22chr1A_C_albicans_SC5314	381215	381331	K9-enriched-2729	0.712809	0.171507
Ca22chr1A_C_albicans_SC5314	381365	381396	K9-depleted-3433	-0.093036	0.909908
Ca22chr1A_C_albicans_SC5314	381430	381991	K9-enriched-2730	0.64152	3.51619e-06
Ca22chr1A_C_albicans_SC5314	382210	382221	K9-enriched-2731	0.562258	0.39324
Ca22chr1A_C_albicans_SC5314	382225	382261	K9-enriched-2732	-0.118234	0.863506
Ca22chr1A_C_albicans_SC5314	382345	383156	K9-depleted-3434	-0.528983	9.72081e-05
Ca22chr1A_C_albicans_SC5314	383265	383546	K9-enriched-2733	0.648141	0.00726568
Ca22chr1A_C_albicans_SC5314	383585	383751	K9-depleted-3435	-0.75377	0.0646352
Ca22chr1A_C_albicans_SC5314	383865	384111	K9-enriched-2734	0.576984	0.00752914
Ca22chr1A_C_albicans_SC5314	384275	384596	K9-depleted-3436	-0.243973	0.277469
Ca22chr1A_C_albicans_SC5314	384605	384831	K9-depleted-3437	-0.579267	0.0546331
Ca22chr1A_C_albicans_SC5314	384975	386006	K9-depleted-3438	-0.467065	4.0322e-05
Ca22chr1A_C_albicans_SC5314	386110	386316	K9-enriched-2735	0.426771	0.100111
Ca22chr1A_C_albicans_SC5314	386345	386531	K9-depleted-3439	-0.241724	0.562958
Ca22chr1A_C_albicans_SC5314	386585	386616	K9-depleted-3440	-0.291148	0.630716
Ca22chr1A_C_albicans_SC5314	386630	387981	K9-depleted-3441	-0.361592	0.00100416
Ca22chr1A_C_albicans_SC5314	388160	388266	K9-depleted-3442	-0.339095	0.369429
Ca22chr1A_C_albicans_SC5314	388300	388611	K9-depleted-3443	-0.21286	0.391929
Ca22chr1A_C_albicans_SC5314	388630	388636	K9-depleted-3444	-0.0549885	0.94168
Ca22chr1A_C_albicans_SC5314	388730	388741	K9-depleted-3445	0.112199	0.887503
Ca22chr1A_C_albicans_SC5314	388750	388761	K9-depleted-3446	NA	NA
Ca22chr1A_C_albicans_SC5314	388780	388791	K9-depleted-3447	0.270293	0.702509
Ca22chr1A_C_albicans_SC5314	389025	389111	K9-depleted-3448	-0.469027	0.291701
Ca22chr1A_C_albicans_SC5314	389345	390476	K9-depleted-3449	-0.252972	0.0259832
Ca22chr1A_C_albicans_SC5314	390720	391571	K9-enriched-2736	0.883305	1.80806e-08
Ca22chr1A_C_albicans_SC5314	391675	391771	K9-depleted-3450	0.21355	0.564452
Ca22chr1A_C_albicans_SC5314	391975	392056	K9-depleted-3451	-0.432393	0.333248
Ca22chr1A_C_albicans_SC5314	392070	392121	K9-depleted-3452	-0.447154	0.506073
Ca22chr1A_C_albicans_SC5314	392130	392141	K9-depleted-3453	-0.205834	NA
Ca22chr1A_C_albicans_SC5314	392180	392291	K9-depleted-3454	0.111341	0.758093
Ca22chr1A_C_albicans_SC5314	392710	392926	K9-enriched-2737	0.487147	0.0897659
Ca22chr1A_C_albicans_SC5314	392940	392946	K9-enriched-2738	-0.105158	NA
Ca22chr1A_C_albicans_SC5314	392995	393081	K9-depleted-3455	-0.624129	0.263586
Ca22chr1A_C_albicans_SC5314	393100	393561	K9-enriched-2739	0.719497	0.00137183
Ca22chr1A_C_albicans_SC5314	393565	393571	K9-enriched-2740	NA	NA
Ca22chr1A_C_albicans_SC5314	393580	393591	K9-enriched-2741	0.287633	NA
Ca22chr1A_C_albicans_SC5314	393660	395276	K9-depleted-3456	-0.445264	5.12749e-05
Ca22chr1A_C_albicans_SC5314	395310	395336	K9-enriched-2742	0.0489878	NA
Ca22chr1A_C_albicans_SC5314	395340	395361	K9-enriched-2743	NA	NA
Ca22chr1A_C_albicans_SC5314	395380	395386	K9-enriched-2744	NA	NA
Ca22chr1A_C_albicans_SC5314	395405	395596	K9-depleted-3457	-0.769167	0.0903122
Ca22chr1A_C_albicans_SC5314	395725	399361	K9-depleted-3458	-0.603552	3.16886e-17
Ca22chr1A_C_albicans_SC5314	399410	400326	K9-enriched-2745	1.21695	4.16872e-08
Ca22chr1A_C_albicans_SC5314	400360	400376	K9-depleted-3459	-0.0831508	NA
Ca22chr1A_C_albicans_SC5314	400400	400546	K9-depleted-3460	-0.732508	NA
Ca22chr1A_C_albicans_SC5314	400575	401131	K9-enriched-2746	0.94039	5.65663e-07
Ca22chr1A_C_albicans_SC5314	401835	402261	K9-depleted-3461	-0.386182	0.119807
Ca22chr1A_C_albicans_SC5314	402280	403786	K9-enriched-2747	2.043	2.25013e-45
Ca22chr1A_C_albicans_SC5314	403925	404341	K9-enriched-2748	0.705486	9.83812e-06
Ca22chr1A_C_albicans_SC5314	404390	404396	K9-enriched-2749	-0.111586	0.852454
Ca22chr1A_C_albicans_SC5314	404495	404671	K9-depleted-3462	-0.0214123	0.953217
Ca22chr1A_C_albicans_SC5314	404680	406396	K9-depleted-3463	-0.480103	5.95621e-05
Ca22chr1A_C_albicans_SC5314	406655	407851	K9-depleted-3464	-0.460914	3.12554e-05
Ca22chr1A_C_albicans_SC5314	407895	407901	K9-depleted-3465	-0.304689	0.588308
Ca22chr1A_C_albicans_SC5314	408095	408241	K9-enriched-2750	0.504745	0.0695881
Ca22chr1A_C_albicans_SC5314	408305	408506	K9-depleted-3466	-0.699215	0.0386734
Ca22chr1A_C_albicans_SC5314	408525	409726	K9-enriched-2751	1.32736	8.82344e-19
Ca22chr1A_C_albicans_SC5314	409775	409846	K9-enriched-2752	0.536784	0.179646
Ca22chr1A_C_albicans_SC5314	409970	410136	K9-depleted-3467	-0.0418557	0.903555
Ca22chr1A_C_albicans_SC5314	410195	410736	K9-depleted-3468	-0.231032	0.232732
Ca22chr1A_C_albicans_SC5314	410765	410996	K9-enriched-2753	0.549247	0.188456
Ca22chr1A_C_albicans_SC5314	411060	411871	K9-depleted-3469	-0.535102	0.00056374
Ca22chr1A_C_albicans_SC5314	412025	412066	K9-depleted-3470	0.0445357	0.932296
Ca22chr1A_C_albicans_SC5314	412310	412326	K9-enriched-2754	0.486257	0.437451
Ca22chr1A_C_albicans_SC5314	412330	412396	K9-enriched-2755	0.862027	0.11633
Ca22chr1A_C_albicans_SC5314	412405	412416	K9-enriched-2756	-0.0313995	0.971179
Ca22chr1A_C_albicans_SC5314	412505	412671	K9-depleted-3471	-0.848661	0.0476693
Ca22chr1A_C_albicans_SC5314	412700	413226	K9-enriched-2757	0.737157	2.19093e-05
Ca22chr1A_C_albicans_SC5314	413490	413976	K9-depleted-3472	-0.373503	0.0273422
Ca22chr1A_C_albicans_SC5314	414190	414341	K9-depleted-3473	0.109978	0.768126
Ca22chr1A_C_albicans_SC5314	414460	414721	K9-enriched-2758	0.337196	0.335053
Ca22chr1A_C_albicans_SC5314	414735	415666	K9-depleted-3474	-0.717232	1.39526e-06
Ca22chr1A_C_albicans_SC5314	415825	415841	K9-enriched-2759	0.883938	0.103826
Ca22chr1A_C_albicans_SC5314	415865	416221	K9-enriched-2760	0.474983	0.0128044
Ca22chr1A_C_albicans_SC5314	416355	416361	K9-depleted-3475	0.0191129	0.977345
Ca22chr1A_C_albicans_SC5314	416450	416951	K9-enriched-2761	0.572423	0.000528893
Ca22chr1A_C_albicans_SC5314	417035	417086	K9-depleted-3476	-0.363491	0.469199
Ca22chr1A_C_albicans_SC5314	417140	417291	K9-enriched-2762	0.352586	0.336866
Ca22chr1A_C_albicans_SC5314	417320	417831	K9-enriched-2763	0.811803	5.49608e-06
Ca22chr1A_C_albicans_SC5314	417875	417966	K9-depleted-3477	-0.0951266	0.884722
Ca22chr1A_C_albicans_SC5314	417995	418206	K9-enriched-2764	0.306374	0.323056
Ca22chr1A_C_albicans_SC5314	418280	419151	K9-depleted-3478	-0.255462	0.0674997
Ca22chr1A_C_albicans_SC5314	419245	419251	K9-enriched-2765	0.00251613	NA
Ca22chr1A_C_albicans_SC5314	419260	419341	K9-enriched-2766	0.0164243	0.981918
Ca22chr1A_C_albicans_SC5314	419345	419351	K9-enriched-2767	NA	NA
Ca22chr1A_C_albicans_SC5314	419370	419401	K9-enriched-2768	-0.243268	0.723074
Ca22chr1A_C_albicans_SC5314	419470	419896	K9-depleted-3479	-0.333311	0.104365
Ca22chr1A_C_albicans_SC5314	419950	420426	K9-depleted-3480	-0.215305	0.325957
Ca22chr1A_C_albicans_SC5314	420475	420571	K9-enriched-2769	-0.0350755	0.966294
Ca22chr1A_C_albicans_SC5314	420595	420661	K9-depleted-3481	-0.330673	NA
Ca22chr1A_C_albicans_SC5314	420665	420676	K9-depleted-3482	NA	NA
Ca22chr1A_C_albicans_SC5314	420710	421051	K9-enriched-2770	0.708664	0.151125
Ca22chr1A_C_albicans_SC5314	421070	422486	K9-depleted-3483	-0.728224	9.44349e-12
Ca22chr1A_C_albicans_SC5314	422600	422926	K9-enriched-2771	0.649141	0.0210318
Ca22chr1A_C_albicans_SC5314	422950	423541	K9-depleted-3484	-0.334424	0.0444142
Ca22chr1A_C_albicans_SC5314	423645	424221	K9-enriched-2772	1.14861	6.36791e-12
Ca22chr1A_C_albicans_SC5314	424260	424311	K9-depleted-3485	-0.31661	NA
Ca22chr1A_C_albicans_SC5314	424320	425916	K9-enriched-2773	2.62506	4.26716e-52
Ca22chr1A_C_albicans_SC5314	425920	426196	K9-enriched-2774	0.323773	0.317225
Ca22chr1A_C_albicans_SC5314	426280	426891	K9-depleted-3486	-0.39222	0.0205611
Ca22chr1A_C_albicans_SC5314	426920	427181	K9-enriched-2775	1.33371	0.00019736
Ca22chr1A_C_albicans_SC5314	427200	427261	K9-depleted-3487	-0.295394	NA
Ca22chr1A_C_albicans_SC5314	427265	427271	K9-depleted-3488	NA	NA
Ca22chr1A_C_albicans_SC5314	427295	427526	K9-enriched-2776	0.497621	0.385271
Ca22chr1A_C_albicans_SC5314	427570	428431	K9-depleted-3489	-0.74202	6.71038e-08
Ca22chr1A_C_albicans_SC5314	428895	429126	K9-depleted-3490	-0.71783	0.0422997
Ca22chr1A_C_albicans_SC5314	429240	429311	K9-depleted-3491	-0.286417	0.627626
Ca22chr1A_C_albicans_SC5314	429360	429381	K9-enriched-2777	0.183856	0.812203
Ca22chr1A_C_albicans_SC5314	429390	429426	K9-enriched-2778	0.0925604	0.893086
Ca22chr1A_C_albicans_SC5314	429740	429906	K9-enriched-2779	0.243383	0.508978
Ca22chr1A_C_albicans_SC5314	429945	430591	K9-depleted-3492	-0.348833	0.0609736
Ca22chr1A_C_albicans_SC5314	430660	430761	K9-enriched-2780	-0.492894	0.388948
Ca22chr1A_C_albicans_SC5314	430765	430781	K9-enriched-2781	NA	NA
Ca22chr1A_C_albicans_SC5314	430805	430926	K9-depleted-3493	-0.705789	0.202918
Ca22chr1A_C_albicans_SC5314	430935	431571	K9-depleted-3494	-0.45358	0.0044325
Ca22chr1A_C_albicans_SC5314	431870	431876	K9-enriched-2782	0.474928	0.481922
Ca22chr1A_C_albicans_SC5314	431885	432061	K9-enriched-2783	0.170715	0.678582
Ca22chr1A_C_albicans_SC5314	432115	432176	K9-depleted-3495	-0.380322	0.489986
Ca22chr1A_C_albicans_SC5314	432195	432201	K9-depleted-3496	NA	NA
Ca22chr1A_C_albicans_SC5314	432225	433266	K9-depleted-3497	-0.323633	0.0122088
Ca22chr1A_C_albicans_SC5314	433285	433291	K9-depleted-3498	0.127332	0.870823
Ca22chr1A_C_albicans_SC5314	433360	433491	K9-enriched-2784	-0.122176	0.809227
Ca22chr1A_C_albicans_SC5314	433520	433656	K9-depleted-3499	-0.876212	0.141458
Ca22chr1A_C_albicans_SC5314	433665	434296	K9-enriched-2785	2.55596	7.05418e-16
Ca22chr1A_C_albicans_SC5314	434305	434441	K9-depleted-3500	-0.312983	0.491425
Ca22chr1A_C_albicans_SC5314	434670	434686	K9-depleted-3501	-0.120622	0.861249
Ca22chr1A_C_albicans_SC5314	434695	434701	K9-depleted-3502	NA	NA
Ca22chr1A_C_albicans_SC5314	434705	434711	K9-depleted-3503	NA	NA
Ca22chr1A_C_albicans_SC5314	434715	434766	K9-depleted-3504	-0.106	0.891893
Ca22chr1A_C_albicans_SC5314	434780	434786	K9-depleted-3505	-0.114773	0.875679
Ca22chr1A_C_albicans_SC5314	434890	434981	K9-depleted-3506	-0.13254	0.754216
Ca22chr1A_C_albicans_SC5314	434985	435016	K9-depleted-3507	NA	NA
Ca22chr1A_C_albicans_SC5314	435025	435051	K9-depleted-3508	-0.00531271	0.993929
Ca22chr1A_C_albicans_SC5314	435185	436111	K9-depleted-3509	-0.481117	0.000131116
Ca22chr1A_C_albicans_SC5314	436160	436666	K9-enriched-2786	0.602694	0.033149
Ca22chr1A_C_albicans_SC5314	436700	437536	K9-depleted-3510	-0.401216	0.0291812
Ca22chr1A_C_albicans_SC5314	437565	437866	K9-enriched-2787	1.12706	0.00207746
Ca22chr1A_C_albicans_SC5314	437890	438021	K9-depleted-3511	-1.03164	0.0831277
Ca22chr1A_C_albicans_SC5314	438050	438296	K9-enriched-2788	0.348977	0.35697
Ca22chr1A_C_albicans_SC5314	438340	439101	K9-depleted-3512	-0.519523	0.00068799
Ca22chr1A_C_albicans_SC5314	439305	439341	K9-depleted-3513	-0.599057	0.31471
Ca22chr1A_C_albicans_SC5314	439345	439676	K9-depleted-3514	-0.402803	0.116348
Ca22chr1A_C_albicans_SC5314	439730	439986	K9-enriched-2789	0.516501	0.0405554
Ca22chr1A_C_albicans_SC5314	440265	441706	K9-depleted-3515	-0.381949	0.00099793
Ca22chr1A_C_albicans_SC5314	441740	441751	K9-depleted-3516	-0.0513695	0.937509
Ca22chr1A_C_albicans_SC5314	441860	442291	K9-enriched-2790	0.687176	0.0070535
Ca22chr1A_C_albicans_SC5314	442305	442421	K9-depleted-3517	-0.925025	0.10977
Ca22chr1A_C_albicans_SC5314	442465	442776	K9-enriched-2791	0.860008	0.000586552
Ca22chr1A_C_albicans_SC5314	442865	443081	K9-depleted-3518	-0.898038	0.00512275
Ca22chr1A_C_albicans_SC5314	443110	443131	K9-depleted-3519	-0.25989	NA
Ca22chr1A_C_albicans_SC5314	443145	443641	K9-depleted-3520	-0.551758	0.0103017
Ca22chr1A_C_albicans_SC5314	443710	443836	K9-enriched-2792	0.556889	0.0730553
Ca22chr1A_C_albicans_SC5314	443955	444276	K9-enriched-2793	0.808032	0.000108694
Ca22chr1A_C_albicans_SC5314	444295	444361	K9-depleted-3521	-0.749139	NA
Ca22chr1A_C_albicans_SC5314	444385	444596	K9-enriched-2794	0.660801	0.293078
Ca22chr1A_C_albicans_SC5314	444600	444606	K9-enriched-2795	NA	NA
Ca22chr1A_C_albicans_SC5314	444640	445686	K9-enriched-2796	2.01155	7.55847e-35
Ca22chr1A_C_albicans_SC5314	445695	445701	K9-enriched-2797	-0.079206	NA
Ca22chr1A_C_albicans_SC5314	445750	448686	K9-enriched-2798	1.10991	2.05359e-42
Ca22chr1A_C_albicans_SC5314	448725	449231	K9-enriched-2799	1.40698	2.61411e-08
Ca22chr1A_C_albicans_SC5314	449265	449271	K9-depleted-3522	NA	NA
Ca22chr1A_C_albicans_SC5314	449275	450526	K9-depleted-3523	-0.409289	0.000192726
Ca22chr1A_C_albicans_SC5314	450635	450721	K9-enriched-2800	0.341587	0.376592
Ca22chr1A_C_albicans_SC5314	450770	450931	K9-depleted-3524	-0.984192	0.0203366
Ca22chr1A_C_albicans_SC5314	450965	451116	K9-enriched-2801	0.869073	0.0676175
Ca22chr1A_C_albicans_SC5314	451165	451511	K9-depleted-3525	-0.703282	0.0836115
Ca22chr1A_C_albicans_SC5314	451615	451636	K9-enriched-2802	0.572596	0.38955
Ca22chr1A_C_albicans_SC5314	451645	451656	K9-enriched-2803	NA	NA
Ca22chr1A_C_albicans_SC5314	451665	452121	K9-enriched-2804	1.07718	0.000394534
Ca22chr1A_C_albicans_SC5314	452160	452576	K9-enriched-2805	0.618283	0.0133207
Ca22chr1A_C_albicans_SC5314	452635	453696	K9-depleted-3526	-0.339084	0.00856549
Ca22chr1A_C_albicans_SC5314	453730	453736	K9-depleted-3527	-0.247945	0.716302
Ca22chr1A_C_albicans_SC5314	453775	453781	K9-depleted-3528	NA	NA
Ca22chr1A_C_albicans_SC5314	453785	453851	K9-depleted-3529	-0.465458	0.289141
Ca22chr1A_C_albicans_SC5314	454215	454221	K9-depleted-3530	-0.249125	0.712789
Ca22chr1A_C_albicans_SC5314	454300	454551	K9-enriched-2806	0.404094	0.117695
Ca22chr1A_C_albicans_SC5314	454655	454831	K9-depleted-3531	-0.150035	0.659851
Ca22chr1A_C_albicans_SC5314	454835	454866	K9-depleted-3532	0.0484151	0.946917
Ca22chr1A_C_albicans_SC5314	455000	455891	K9-enriched-2807	0.903452	4.08837e-07
Ca22chr1A_C_albicans_SC5314	456085	456401	K9-depleted-3533	-0.26866	0.536177
Ca22chr1A_C_albicans_SC5314	456420	457056	K9-enriched-2808	0.79852	3.18034e-06
Ca22chr1A_C_albicans_SC5314	457100	458066	K9-depleted-3534	-0.53843	0.000942591
Ca22chr1A_C_albicans_SC5314	458090	458556	K9-enriched-2809	1.79738	8.38781e-08
Ca22chr1A_C_albicans_SC5314	458565	458756	K9-depleted-3535	-1.10341	0.0325689
Ca22chr1A_C_albicans_SC5314	458800	459001	K9-enriched-2810	1.01258	0.00187618
Ca22chr1A_C_albicans_SC5314	459065	459326	K9-depleted-3536	-1.0019	0.0165823
Ca22chr1A_C_albicans_SC5314	459340	459726	K9-enriched-2811	0.708764	0.00428646
Ca22chr1A_C_albicans_SC5314	459915	459926	K9-enriched-2812	0.563604	0.272747
Ca22chr1A_C_albicans_SC5314	459965	460006	K9-enriched-2813	0.144611	0.804905
Ca22chr1A_C_albicans_SC5314	460060	460081	K9-depleted-3537	-0.100446	0.898336
Ca22chr1A_C_albicans_SC5314	460105	460986	K9-enriched-2814	2.2749	2.08537e-25
Ca22chr1A_C_albicans_SC5314	461005	461066	K9-depleted-3538	-0.228367	NA
Ca22chr1A_C_albicans_SC5314	461080	461146	K9-enriched-2815	0.63635	NA
Ca22chr1A_C_albicans_SC5314	461150	461171	K9-enriched-2816	NA	NA
Ca22chr1A_C_albicans_SC5314	461180	461426	K9-enriched-2817	0.517443	0.0763161
Ca22chr1A_C_albicans_SC5314	461490	462581	K9-depleted-3539	-0.401847	0.0017112
Ca22chr1A_C_albicans_SC5314	462615	462806	K9-enriched-2818	0.437751	0.256996
Ca22chr1A_C_albicans_SC5314	462885	462891	K9-depleted-3540	-0.204412	0.794226
Ca22chr1A_C_albicans_SC5314	462940	463096	K9-enriched-2819	0.665265	0.138233
Ca22chr1A_C_albicans_SC5314	463135	463371	K9-depleted-3541	-0.692669	0.0241144
Ca22chr1A_C_albicans_SC5314	463420	463961	K9-enriched-2820	0.923069	5.72634e-07
Ca22chr1A_C_albicans_SC5314	463985	464191	K9-depleted-3542	-0.762745	0.0580003
Ca22chr1A_C_albicans_SC5314	464330	464346	K9-enriched-2821	0.294892	0.68642
Ca22chr1A_C_albicans_SC5314	464355	464566	K9-enriched-2822	0.225011	0.503257
Ca22chr1A_C_albicans_SC5314	464625	464891	K9-enriched-2823	0.807713	0.000949369
Ca22chr1A_C_albicans_SC5314	464935	464941	K9-enriched-2824	-0.179939	NA
Ca22chr1A_C_albicans_SC5314	464945	464951	K9-enriched-2825	NA	NA
Ca22chr1A_C_albicans_SC5314	464955	464981	K9-enriched-2826	0.246099	NA
Ca22chr1A_C_albicans_SC5314	465130	465141	K9-depleted-3543	-0.065295	NA
Ca22chr1A_C_albicans_SC5314	465145	465261	K9-depleted-3544	-0.705299	NA
Ca22chr1A_C_albicans_SC5314	465265	465271	K9-depleted-3545	NA	NA
Ca22chr1A_C_albicans_SC5314	465275	465281	K9-depleted-3546	NA	NA
Ca22chr1A_C_albicans_SC5314	465295	465506	K9-depleted-3547	-0.457513	NA
Ca22chr1A_C_albicans_SC5314	465565	466051	K9-enriched-2827	2.09429	4.03933e-10
Ca22chr1A_C_albicans_SC5314	466060	466456	K9-depleted-3548	-0.948505	0.114735
Ca22chr1A_C_albicans_SC5314	466520	466536	K9-depleted-3549	-0.154081	NA
Ca22chr1A_C_albicans_SC5314	466555	466971	K9-enriched-2828	0.625662	0.0391922
Ca22chr1A_C_albicans_SC5314	467070	467356	K9-depleted-3550	-0.0312525	0.918352
Ca22chr1A_C_albicans_SC5314	467415	467961	K9-enriched-2829	1.00204	9.38333e-06
Ca22chr1A_C_albicans_SC5314	467975	468086	K9-depleted-3551	-0.684146	NA
Ca22chr1A_C_albicans_SC5314	468105	468746	K9-enriched-2830	2.69358	1.59368e-20
Ca22chr1A_C_albicans_SC5314	468760	468786	K9-depleted-3552	NA	NA
Ca22chr1A_C_albicans_SC5314	468790	468871	K9-depleted-3553	-0.0843008	NA
Ca22chr1A_C_albicans_SC5314	468895	468901	K9-depleted-3554	-0.0831508	NA
Ca22chr1A_C_albicans_SC5314	469030	469426	K9-enriched-2831	0.839535	4.82025e-05
Ca22chr1A_C_albicans_SC5314	469590	469651	K9-depleted-3555	0.40479	0.399005
Ca22chr1A_C_albicans_SC5314	469655	470751	K9-depleted-3556	-0.523637	5.69226e-06
Ca22chr1A_C_albicans_SC5314	470815	470821	K9-depleted-3557	-0.090342	NA
Ca22chr1A_C_albicans_SC5314	470830	471651	K9-depleted-3558	-0.393981	0.0057236
Ca22chr1A_C_albicans_SC5314	471655	471686	K9-depleted-3559	-0.167073	0.78524
Ca22chr1A_C_albicans_SC5314	471785	471981	K9-enriched-2832	0.556228	0.105808
Ca22chr1A_C_albicans_SC5314	471995	472326	K9-depleted-3560	-1.67245	0.000842297
Ca22chr1A_C_albicans_SC5314	472360	472591	K9-enriched-2833	0.849464	0.00271893
Ca22chr1A_C_albicans_SC5314	472695	472896	K9-enriched-2834	0.800249	0.0164518
Ca22chr1A_C_albicans_SC5314	472915	472986	K9-depleted-3561	-0.712709	NA
Ca22chr1A_C_albicans_SC5314	472995	473336	K9-enriched-2835	1.84315	2.1954e-07
Ca22chr1A_C_albicans_SC5314	473355	473386	K9-depleted-3562	-0.0666354	NA
Ca22chr1A_C_albicans_SC5314	473400	473406	K9-depleted-3563	NA	NA
Ca22chr1A_C_albicans_SC5314	473410	473586	K9-depleted-3564	-1.10934	0.0587442
Ca22chr1A_C_albicans_SC5314	473610	474776	K9-enriched-2836	1.48947	5.74968e-26
Ca22chr1A_C_albicans_SC5314	474795	474931	K9-depleted-3565	-1.1519	0.0523334
Ca22chr1A_C_albicans_SC5314	474995	475006	K9-depleted-3566	-0.137092	NA
Ca22chr1A_C_albicans_SC5314	475010	475036	K9-depleted-3567	NA	NA
Ca22chr1A_C_albicans_SC5314	475045	475481	K9-enriched-2837	2.41367	4.52738e-12
Ca22chr1A_C_albicans_SC5314	475505	475636	K9-depleted-3568	0.192237	NA
Ca22chr1A_C_albicans_SC5314	475685	475706	K9-depleted-3569	-0.265064	NA
Ca22chr1A_C_albicans_SC5314	475760	475766	K9-depleted-3570	-0.0995217	NA
Ca22chr1A_C_albicans_SC5314	475815	475821	K9-depleted-3571	-0.0831508	NA
Ca22chr1A_C_albicans_SC5314	475825	475846	K9-depleted-3572	NA	NA
Ca22chr1A_C_albicans_SC5314	475870	476316	K9-enriched-2838	0.960647	0.00281718
Ca22chr1A_C_albicans_SC5314	476340	476406	K9-depleted-3573	-0.275767	0.631179
Ca22chr1A_C_albicans_SC5314	476500	476681	K9-enriched-2839	0.947064	0.00162859
Ca22chr1A_C_albicans_SC5314	476720	476781	K9-depleted-3574	0.020886	0.977846
Ca22chr1A_C_albicans_SC5314	476795	477076	K9-enriched-2840	1.33089	3.54145e-05
Ca22chr1A_C_albicans_SC5314	477110	477166	K9-depleted-3575	-0.343352	NA
Ca22chr1A_C_albicans_SC5314	477175	477181	K9-depleted-3576	0.0611969	NA
Ca22chr1A_C_albicans_SC5314	477295	477531	K9-enriched-2841	0.425141	0.0975647
Ca22chr1A_C_albicans_SC5314	477540	477566	K9-enriched-2842	NA	NA
Ca22chr1A_C_albicans_SC5314	477570	477586	K9-enriched-2843	NA	NA
Ca22chr1A_C_albicans_SC5314	477595	477691	K9-enriched-2844	0.614892	0.0754157
Ca22chr1A_C_albicans_SC5314	477785	478316	K9-depleted-3577	-0.433867	0.0304217
Ca22chr1A_C_albicans_SC5314	478330	479036	K9-enriched-2845	1.68174	1.16745e-09
Ca22chr1A_C_albicans_SC5314	479050	480346	K9-depleted-3578	-1.34307	2.50814e-10
Ca22chr1A_C_albicans_SC5314	480355	480581	K9-enriched-2846	1.28962	0.0158582
Ca22chr1A_C_albicans_SC5314	480595	480716	K9-depleted-3579	-0.196963	NA
Ca22chr1A_C_albicans_SC5314	480725	480761	K9-depleted-3580	NA	NA
Ca22chr1A_C_albicans_SC5314	480770	480996	K9-depleted-3581	-0.788588	NA
Ca22chr1A_C_albicans_SC5314	481010	481686	K9-enriched-2847	1.80006	3.66672e-17
Ca22chr1A_C_albicans_SC5314	481725	481806	K9-depleted-3582	-0.525514	NA
Ca22chr1A_C_albicans_SC5314	481905	482551	K9-enriched-2848	2.09741	2.27653e-09
Ca22chr1A_C_albicans_SC5314	482570	482656	K9-depleted-3583	-0.62195	NA
Ca22chr1A_C_albicans_SC5314	482660	482761	K9-depleted-3584	-0.0457343	NA
Ca22chr1A_C_albicans_SC5314	482765	482771	K9-depleted-3585	0.040994	NA
Ca22chr1A_C_albicans_SC5314	482850	482861	K9-depleted-3586	-0.158297	NA
Ca22chr1A_C_albicans_SC5314	482890	483281	K9-enriched-2849	1.94814	1.18369e-08
Ca22chr1A_C_albicans_SC5314	483330	483546	K9-enriched-2850	0.45243	0.412112
Ca22chr1A_C_albicans_SC5314	483580	484086	K9-depleted-3587	-0.499419	0.22243
Ca22chr1A_C_albicans_SC5314	484115	484691	K9-enriched-2851	2.88449	2.05133e-18
Ca22chr1A_C_albicans_SC5314	484715	485071	K9-depleted-3588	-1.38096	0.0127555
Ca22chr1A_C_albicans_SC5314	485090	485386	K9-enriched-2852	1.39134	0.000340652
Ca22chr1A_C_albicans_SC5314	485410	485601	K9-depleted-3589	-0.746296	0.226397
Ca22chr1A_C_albicans_SC5314	485625	485641	K9-enriched-2853	NA	NA
Ca22chr1A_C_albicans_SC5314	485645	486011	K9-enriched-2854	0.243644	0.516047
Ca22chr1A_C_albicans_SC5314	486040	486051	K9-enriched-2855	NA	NA
Ca22chr1A_C_albicans_SC5314	486055	486066	K9-enriched-2856	0.231141	0.760879
Ca22chr1A_C_albicans_SC5314	486235	486251	K9-depleted-3590	0.350021	0.453271
Ca22chr1A_C_albicans_SC5314	486415	486451	K9-enriched-2857	0.272282	0.527789
Ca22chr1A_C_albicans_SC5314	486570	486756	K9-depleted-3591	-0.369424	0.277456
Ca22chr1A_C_albicans_SC5314	486810	487121	K9-enriched-2858	0.631502	0.0150253
Ca22chr1A_C_albicans_SC5314	487200	487411	K9-depleted-3592	-0.553004	0.282388
Ca22chr1A_C_albicans_SC5314	487440	488346	K9-enriched-2859	1.38518	0.0167286
Ca22chr1A_C_albicans_SC5314	488395	488481	K9-depleted-3593	0.0689169	NA
Ca22chr1A_C_albicans_SC5314	488500	490691	K9-enriched-2860	1.54264	3.16502e-26
Ca22chr1A_C_albicans_SC5314	490740	491116	K9-enriched-2861	1.10216	1.43199e-05
Ca22chr1A_C_albicans_SC5314	491155	491906	K9-enriched-2862	1.34523	1.16108e-07
Ca22chr1A_C_albicans_SC5314	491975	492256	K9-enriched-2863	1.12093	0.00635939
Ca22chr1A_C_albicans_SC5314	492270	492276	K9-enriched-2864	-0.0831508	NA
Ca22chr1A_C_albicans_SC5314	492320	492861	K9-depleted-3594	-1.09714	0.0209882
Ca22chr1A_C_albicans_SC5314	493105	493111	K9-enriched-2865	0.811656	NA
Ca22chr1A_C_albicans_SC5314	493115	493121	K9-enriched-2866	0.00807265	NA
Ca22chr1A_C_albicans_SC5314	493255	493871	K9-depleted-3595	-0.819048	0.0352136
Ca22chr1A_C_albicans_SC5314	493935	494166	K9-enriched-2867	1.24636	0.00684905
Ca22chr1A_C_albicans_SC5314	494185	494281	K9-depleted-3596	-0.629966	0.328964
Ca22chr1A_C_albicans_SC5314	494310	494626	K9-enriched-2868	1.44538	4.13629e-05
Ca22chr1A_C_albicans_SC5314	494665	494736	K9-depleted-3597	-0.487281	0.442624
Ca22chr1A_C_albicans_SC5314	494755	495326	K9-enriched-2869	1.94305	1.08749e-12
Ca22chr1A_C_albicans_SC5314	495365	495631	K9-enriched-2870	1.19869	0.00991578
Ca22chr1A_C_albicans_SC5314	495660	495971	K9-depleted-3598	-0.779421	NA
Ca22chr1A_C_albicans_SC5314	495980	496016	K9-depleted-3599	NA	NA
Ca22chr1A_C_albicans_SC5314	496025	496236	K9-enriched-2871	1.27686	0.0261894
Ca22chr1A_C_albicans_SC5314	496315	496636	K9-depleted-3600	-0.500048	0.450145
Ca22chr1A_C_albicans_SC5314	496665	496976	K9-enriched-2872	0.782501	0.147959
Ca22chr1A_C_albicans_SC5314	496990	497451	K9-depleted-3601	-0.484654	0.0956301
Ca22chr1A_C_albicans_SC5314	497500	497676	K9-enriched-2873	0.450988	0.226406
Ca22chr1A_C_albicans_SC5314	497740	497751	K9-depleted-3602	0.0788309	NA
Ca22chr1A_C_albicans_SC5314	497755	497991	K9-depleted-3603	-0.965826	0.0648979
Ca22chr1A_C_albicans_SC5314	498010	498496	K9-enriched-2874	1.31217	1.48171e-11
Ca22chr1A_C_albicans_SC5314	498515	498601	K9-depleted-3604	-0.908328	0.146561
Ca22chr1A_C_albicans_SC5314	498610	498861	K9-enriched-2875	1.85035	1.82202e-05
Ca22chr1A_C_albicans_SC5314	498875	499191	K9-depleted-3605	-0.859223	0.0278578
Ca22chr1A_C_albicans_SC5314	499250	499641	K9-enriched-2876	0.625856	0.000967408
Ca22chr1A_C_albicans_SC5314	499700	499801	K9-depleted-3606	-0.323651	0.536615
Ca22chr1A_C_albicans_SC5314	499820	500151	K9-enriched-2877	1.77367	2.3313e-07
Ca22chr1A_C_albicans_SC5314	500170	500196	K9-depleted-3607	-0.0930949	NA
Ca22chr1A_C_albicans_SC5314	500220	500531	K9-enriched-2878	2.06434	3.67457e-07
Ca22chr1A_C_albicans_SC5314	500550	501086	K9-depleted-3608	-1.32834	0.0154744
Ca22chr1A_C_albicans_SC5314	501100	501441	K9-enriched-2879	1.54684	2.06128e-05
Ca22chr1A_C_albicans_SC5314	501470	501596	K9-depleted-3609	-0.798071	0.127754
Ca22chr1A_C_albicans_SC5314	501635	501821	K9-enriched-2880	0.849467	0.0224538
Ca22chr1A_C_albicans_SC5314	501870	502141	K9-depleted-3610	-0.543057	0.282106
Ca22chr1A_C_albicans_SC5314	502145	502156	K9-depleted-3611	-0.28473	NA
Ca22chr1A_C_albicans_SC5314	502305	502576	K9-depleted-3612	-0.355731	0.608269
Ca22chr1A_C_albicans_SC5314	502675	502691	K9-enriched-2881	-0.055838	NA
Ca22chr1A_C_albicans_SC5314	502785	503191	K9-depleted-3613	-0.715146	0.237006
Ca22chr1A_C_albicans_SC5314	503220	503671	K9-enriched-2882	1.37777	2.58209e-05
Ca22chr1A_C_albicans_SC5314	503690	503871	K9-depleted-3614	-0.115385	0.826361
Ca22chr1A_C_albicans_SC5314	503970	504096	K9-depleted-3615	-0.0448239	0.939374
Ca22chr1A_C_albicans_SC5314	504120	504571	K9-enriched-2883	1.48988	8.64301e-10
Ca22chr1A_C_albicans_SC5314	504590	505421	K9-depleted-3616	-0.923397	0.0747228
Ca22chr1A_C_albicans_SC5314	505425	505441	K9-depleted-3617	NA	NA
Ca22chr1A_C_albicans_SC5314	505465	505711	K9-enriched-2884	1.16513	0.019648
Ca22chr1A_C_albicans_SC5314	505725	505906	K9-depleted-3618	-0.963865	0.049943
Ca22chr1A_C_albicans_SC5314	505950	506131	K9-enriched-2885	0.686338	0.0072175
Ca22chr1A_C_albicans_SC5314	506245	506306	K9-depleted-3619	0.0798829	0.885233
Ca22chr1A_C_albicans_SC5314	506315	506366	K9-depleted-3620	-0.363637	0.469299
Ca22chr1A_C_albicans_SC5314	506480	511536	K9-depleted-3621	-0.707918	1.73049e-30
Ca22chr1A_C_albicans_SC5314	511610	511841	K9-depleted-3622	-0.500414	0.123346
Ca22chr1A_C_albicans_SC5314	511855	512196	K9-enriched-2886	1.34706	0.00327333
Ca22chr1A_C_albicans_SC5314	512255	512261	K9-depleted-3623	-0.217166	NA
Ca22chr1A_C_albicans_SC5314	512275	512421	K9-depleted-3624	-0.820453	0.0975621
Ca22chr1A_C_albicans_SC5314	512465	512756	K9-enriched-2887	1.2371	3.09117e-07
Ca22chr1A_C_albicans_SC5314	512785	513111	K9-depleted-3625	-0.997447	0.0239445
Ca22chr1A_C_albicans_SC5314	513175	513351	K9-enriched-2888	0.23006	0.749463
Ca22chr1A_C_albicans_SC5314	513395	513681	K9-depleted-3626	-0.482928	0.197316
Ca22chr1A_C_albicans_SC5314	513725	513901	K9-enriched-2889	0.679627	0.0137146
Ca22chr1A_C_albicans_SC5314	514015	514026	K9-depleted-3627	-0.320146	0.631677
Ca22chr1A_C_albicans_SC5314	514095	514321	K9-enriched-2890	0.566375	0.0403346
Ca22chr1A_C_albicans_SC5314	514360	514456	K9-depleted-3628	0.0268724	0.958264
Ca22chr1A_C_albicans_SC5314	514610	514761	K9-depleted-3629	-0.246578	0.51774
Ca22chr1A_C_albicans_SC5314	514915	515001	K9-depleted-3630	-0.150388	0.799321
Ca22chr1A_C_albicans_SC5314	515035	515411	K9-enriched-2891	1.35065	1.57629e-09
Ca22chr1A_C_albicans_SC5314	515425	516691	K9-depleted-3631	-0.809051	8.56448e-13
Ca22chr1A_C_albicans_SC5314	516735	516821	K9-depleted-3632	-0.246964	0.582207
Ca22chr1A_C_albicans_SC5314	516870	517171	K9-enriched-2892	0.475672	0.127487
Ca22chr1A_C_albicans_SC5314	517230	517251	K9-depleted-3633	-0.264252	0.705259
Ca22chr1A_C_albicans_SC5314	517290	517541	K9-enriched-2893	1.07045	0.000145645
Ca22chr1A_C_albicans_SC5314	517570	517766	K9-depleted-3634	-0.883098	0.0610682
Ca22chr1A_C_albicans_SC5314	517795	518081	K9-enriched-2894	1.56278	3.91046e-05
Ca22chr1A_C_albicans_SC5314	518100	518136	K9-depleted-3635	-0.508799	NA
Ca22chr1A_C_albicans_SC5314	518155	519176	K9-enriched-2895	2.27515	7.38302e-34
Ca22chr1A_C_albicans_SC5314	519315	519371	K9-depleted-3636	-0.122911	0.864779
Ca22chr1A_C_albicans_SC5314	519415	519831	K9-enriched-2896	1.53614	3.76801e-11
Ca22chr1A_C_albicans_SC5314	519850	519956	K9-depleted-3637	-0.409065	NA
Ca22chr1A_C_albicans_SC5314	519975	520481	K9-enriched-2897	2.00222	1.35208e-07
Ca22chr1A_C_albicans_SC5314	520490	520656	K9-depleted-3638	-0.648832	0.275614
Ca22chr1A_C_albicans_SC5314	520760	521036	K9-enriched-2898	0.889085	0.0189081
Ca22chr1A_C_albicans_SC5314	521090	521096	K9-depleted-3639	-0.108756	NA
Ca22chr1A_C_albicans_SC5314	521100	521206	K9-depleted-3640	-0.605796	0.288784
Ca22chr1A_C_albicans_SC5314	521235	521441	K9-enriched-2899	0.653544	0.0039213
Ca22chr1A_C_albicans_SC5314	521570	521721	K9-depleted-3641	-0.0105908	0.977969
Ca22chr1A_C_albicans_SC5314	521725	521731	K9-depleted-3642	0.158877	NA
Ca22chr1A_C_albicans_SC5314	521930	522051	K9-depleted-3643	-0.48832	0.162036
Ca22chr1A_C_albicans_SC5314	522110	522346	K9-enriched-2900	0.888277	0.00653256
Ca22chr1A_C_albicans_SC5314	522380	522586	K9-depleted-3644	-1.25724	0.0175552
Ca22chr1A_C_albicans_SC5314	522605	523181	K9-enriched-2901	1.11585	2.57983e-07
Ca22chr1A_C_albicans_SC5314	523205	523551	K9-depleted-3645	-0.518742	0.0562671
Ca22chr1A_C_albicans_SC5314	523645	523761	K9-depleted-3646	-0.0391593	0.942209
Ca22chr1A_C_albicans_SC5314	523805	524201	K9-enriched-2902	1.36198	2.08405e-06
Ca22chr1A_C_albicans_SC5314	524225	524316	K9-depleted-3647	-0.294984	NA
Ca22chr1A_C_albicans_SC5314	524325	524336	K9-depleted-3648	NA	NA
Ca22chr1A_C_albicans_SC5314	524365	524736	K9-enriched-2903	2.26546	3.24694e-09
Ca22chr1A_C_albicans_SC5314	524755	524956	K9-depleted-3649	-0.679508	NA
Ca22chr1A_C_albicans_SC5314	525000	525046	K9-enriched-2904	0.0725617	NA
Ca22chr1A_C_albicans_SC5314	525050	525256	K9-enriched-2905	0.554086	0.387639
Ca22chr1A_C_albicans_SC5314	525305	525336	K9-depleted-3650	0.183698	NA
Ca22chr1A_C_albicans_SC5314	525380	525836	K9-enriched-2906	1.98732	1.43529e-08
Ca22chr1A_C_albicans_SC5314	525845	526031	K9-depleted-3651	-0.534992	0.431204
Ca22chr1A_C_albicans_SC5314	526170	526211	K9-enriched-2907	0.4865	NA
Ca22chr1A_C_albicans_SC5314	526235	526421	K9-depleted-3652	-0.789838	NA
Ca22chr1A_C_albicans_SC5314	526430	526751	K9-enriched-2908	2.5037	4.3559e-11
Ca22chr1A_C_albicans_SC5314	526765	526911	K9-depleted-3653	-0.668809	0.289525
Ca22chr1A_C_albicans_SC5314	526940	527346	K9-enriched-2909	1.39678	1.04049e-10
Ca22chr1A_C_albicans_SC5314	527375	527736	K9-depleted-3654	-0.852826	0.126225
Ca22chr1A_C_albicans_SC5314	527775	528161	K9-enriched-2910	1.52203	1.11201e-05
Ca22chr1A_C_albicans_SC5314	528170	528321	K9-depleted-3655	-0.491612	0.22553
Ca22chr1A_C_albicans_SC5314	528580	529011	K9-depleted-3656	-0.40979	0.0518688
Ca22chr1A_C_albicans_SC5314	529090	529111	K9-enriched-2911	0.35769	0.596348
Ca22chr1A_C_albicans_SC5314	529120	529126	K9-enriched-2912	NA	NA
Ca22chr1A_C_albicans_SC5314	529150	529221	K9-enriched-2913	-0.422593	0.392721
Ca22chr1A_C_albicans_SC5314	529370	529406	K9-depleted-3657	-0.400944	0.470138
Ca22chr1A_C_albicans_SC5314	529565	529571	K9-depleted-3658	0.23346	NA
Ca22chr1A_C_albicans_SC5314	529575	531646	K9-depleted-3659	-0.438064	2.93253e-06
Ca22chr1A_C_albicans_SC5314	531655	531681	K9-depleted-3660	-0.060642	0.925415
Ca22chr1A_C_albicans_SC5314	531835	531961	K9-enriched-2914	0.390558	0.242965
Ca22chr1A_C_albicans_SC5314	532000	534011	K9-depleted-3661	-0.538475	8.66219e-09
Ca22chr1A_C_albicans_SC5314	534130	534451	K9-depleted-3662	-0.82937	0.00227088
Ca22chr1A_C_albicans_SC5314	534485	535006	K9-enriched-2915	1.11869	1.81873e-05
Ca22chr1A_C_albicans_SC5314	535050	535126	K9-depleted-3663	-0.434155	0.382162
Ca22chr1A_C_albicans_SC5314	535170	535476	K9-enriched-2916	1.19403	1.47311e-06
Ca22chr1A_C_albicans_SC5314	535500	535621	K9-depleted-3664	-0.191615	0.703267
Ca22chr1A_C_albicans_SC5314	535725	535941	K9-depleted-3665	-0.488423	0.109637
Ca22chr1A_C_albicans_SC5314	536145	536151	K9-depleted-3666	0.0758481	NA
Ca22chr1A_C_albicans_SC5314	536155	536161	K9-depleted-3667	NA	NA
Ca22chr1A_C_albicans_SC5314	536165	536266	K9-depleted-3668	0.1298	0.749185
Ca22chr1A_C_albicans_SC5314	536360	536366	K9-depleted-3669	0.0726389	NA
Ca22chr1A_C_albicans_SC5314	536370	536381	K9-depleted-3670	NA	NA
Ca22chr1A_C_albicans_SC5314	536385	536541	K9-depleted-3671	-0.595121	0.105283
Ca22chr1A_C_albicans_SC5314	536810	536816	K9-enriched-2917	0.147091	0.85265
Ca22chr1A_C_albicans_SC5314	536825	537081	K9-enriched-2918	0.971874	0.000153485
Ca22chr1A_C_albicans_SC5314	537145	537926	K9-enriched-2919	1.2875	8.57683e-14
Ca22chr1A_C_albicans_SC5314	538070	538081	K9-depleted-3672	-0.176511	0.818196
Ca22chr1A_C_albicans_SC5314	538085	538131	K9-depleted-3673	0.109937	NA
Ca22chr1A_C_albicans_SC5314	538135	538141	K9-depleted-3674	NA	NA
Ca22chr1A_C_albicans_SC5314	538175	539461	K9-depleted-3675	-0.562148	4.56332e-06
Ca22chr1A_C_albicans_SC5314	539470	539501	K9-depleted-3676	-0.084277	NA
Ca22chr1A_C_albicans_SC5314	539515	539636	K9-depleted-3677	-0.743559	0.113467
Ca22chr1A_C_albicans_SC5314	539720	539846	K9-enriched-2920	0.631397	0.151002
Ca22chr1A_C_albicans_SC5314	539935	540046	K9-depleted-3678	-0.282872	0.498012
Ca22chr1A_C_albicans_SC5314	540080	541071	K9-depleted-3679	-0.247306	0.0509195
Ca22chr1A_C_albicans_SC5314	541140	541156	K9-depleted-3680	-0.170626	0.799713
Ca22chr1A_C_albicans_SC5314	541165	541391	K9-depleted-3681	0.0961023	0.751281
Ca22chr1A_C_albicans_SC5314	541505	542391	K9-depleted-3682	-0.391957	0.00242289
Ca22chr1A_C_albicans_SC5314	542405	542411	K9-depleted-3683	-0.0702554	0.926026
Ca22chr1A_C_albicans_SC5314	542555	543006	K9-depleted-3684	-0.62687	0.022809
Ca22chr1A_C_albicans_SC5314	543020	543411	K9-enriched-2921	0.907631	0.000319916
Ca22chr1A_C_albicans_SC5314	543415	543481	K9-enriched-2922	0.795176	0.104636
Ca22chr1A_C_albicans_SC5314	543515	543716	K9-enriched-2923	0.535186	0.0997274
Ca22chr1A_C_albicans_SC5314	543735	543811	K9-depleted-3685	-0.670155	0.245252
Ca22chr1A_C_albicans_SC5314	543855	544386	K9-enriched-2924	0.612935	4.84694e-05
Ca22chr1A_C_albicans_SC5314	544430	544446	K9-enriched-2925	0.332195	0.609068
Ca22chr1A_C_albicans_SC5314	544455	544466	K9-enriched-2926	NA	NA
Ca22chr1A_C_albicans_SC5314	544495	544506	K9-enriched-2927	0.107131	NA
Ca22chr1A_C_albicans_SC5314	544520	544526	K9-enriched-2928	0.123385	0.871257
Ca22chr1A_C_albicans_SC5314	544590	544601	K9-enriched-2929	0.716788	0.229358
Ca22chr1A_C_albicans_SC5314	544610	544751	K9-enriched-2930	0.349727	0.285023
Ca22chr1A_C_albicans_SC5314	544810	544996	K9-depleted-3686	-0.782443	0.0105989
Ca22chr1A_C_albicans_SC5314	545175	550246	K9-depleted-3687	-0.645638	4.8517e-25
Ca22chr1A_C_albicans_SC5314	550345	550581	K9-enriched-2931	0.470473	0.0791509
Ca22chr1A_C_albicans_SC5314	550610	550651	K9-depleted-3688	-0.489737	NA
Ca22chr1A_C_albicans_SC5314	550780	552216	K9-depleted-3689	-0.595266	5.12616e-08
Ca22chr1A_C_albicans_SC5314	552325	552331	K9-depleted-3690	0.243924	NA
Ca22chr1A_C_albicans_SC5314	552335	552341	K9-depleted-3691	NA	NA
Ca22chr1A_C_albicans_SC5314	552380	552391	K9-depleted-3692	-0.100169	NA
Ca22chr1A_C_albicans_SC5314	552395	552401	K9-depleted-3693	NA	NA
Ca22chr1A_C_albicans_SC5314	552405	552421	K9-depleted-3694	-0.254543	0.730259
Ca22chr1A_C_albicans_SC5314	552485	552666	K9-enriched-2932	0.209614	0.646839
Ca22chr1A_C_albicans_SC5314	552680	552831	K9-depleted-3695	-0.82406	0.0258164
Ca22chr1A_C_albicans_SC5314	553175	553976	K9-enriched-2933	0.801137	2.0206e-09
Ca22chr1A_C_albicans_SC5314	554270	554676	K9-depleted-3696	-0.741818	0.00086296
Ca22chr1A_C_albicans_SC5314	554815	555091	K9-depleted-3697	-0.089053	0.713099
Ca22chr1A_C_albicans_SC5314	555190	555921	K9-enriched-2934	0.663529	1.42865e-06
Ca22chr1A_C_albicans_SC5314	556115	556776	K9-depleted-3698	-0.195577	0.209683
Ca22chr1A_C_albicans_SC5314	557005	557336	K9-depleted-3699	-0.211244	0.317611
Ca22chr1A_C_albicans_SC5314	557420	557446	K9-enriched-2935	0.214454	0.748159
Ca22chr1A_C_albicans_SC5314	557460	557661	K9-enriched-2936	-0.0973445	0.792586
Ca22chr1A_C_albicans_SC5314	557760	557776	K9-depleted-3700	0.170377	0.824407
Ca22chr1A_C_albicans_SC5314	557780	557876	K9-depleted-3701	0.597721	0.151859
Ca22chr1A_C_albicans_SC5314	558000	558201	K9-enriched-2937	0.0187135	0.968754
Ca22chr1A_C_albicans_SC5314	558245	558316	K9-depleted-3702	-0.309653	NA
Ca22chr1A_C_albicans_SC5314	558330	558596	K9-enriched-2938	1.66912	0.000980563
Ca22chr1A_C_albicans_SC5314	558610	558881	K9-depleted-3703	-1.16251	0.00622712
Ca22chr1A_C_albicans_SC5314	558885	558916	K9-depleted-3704	NA	NA
Ca22chr1A_C_albicans_SC5314	558920	558926	K9-depleted-3705	NA	NA
Ca22chr1A_C_albicans_SC5314	558945	558951	K9-depleted-3706	NA	NA
Ca22chr1A_C_albicans_SC5314	558955	561181	K9-depleted-3707	-0.439462	2.72986e-06
Ca22chr1A_C_albicans_SC5314	561385	561551	K9-enriched-2939	0.592088	0.0228483
Ca22chr1A_C_albicans_SC5314	561660	561881	K9-enriched-2940	0.62344	0.135005
Ca22chr1A_C_albicans_SC5314	561900	562771	K9-depleted-3708	-0.864839	2.41187e-06
Ca22chr1A_C_albicans_SC5314	562785	563176	K9-enriched-2941	1.41585	1.0168e-05
Ca22chr1A_C_albicans_SC5314	563285	563526	K9-enriched-2942	0.384172	0.27917
Ca22chr1A_C_albicans_SC5314	563890	564106	K9-depleted-3709	-1.17917	0.00374822
Ca22chr1A_C_albicans_SC5314	564120	564471	K9-enriched-2943	2.0472	9.54224e-15
Ca22chr1A_C_albicans_SC5314	564500	564691	K9-depleted-3710	-0.740976	0.169186
Ca22chr1A_C_albicans_SC5314	564720	564726	K9-depleted-3711	-0.585123	0.3562
Ca22chr1A_C_albicans_SC5314	564965	565101	K9-enriched-2944	0.891146	0.00196593
Ca22chr1A_C_albicans_SC5314	565130	565141	K9-enriched-2945	0.429145	0.479629
Ca22chr1A_C_albicans_SC5314	565200	565841	K9-enriched-2946	0.922434	1.23156e-08
Ca22chr1A_C_albicans_SC5314	565955	567361	K9-depleted-3712	-0.567256	2.28676e-07
Ca22chr1A_C_albicans_SC5314	567410	567511	K9-enriched-2947	0.30981	0.429853
Ca22chr1A_C_albicans_SC5314	567520	567541	K9-enriched-2948	NA	NA
Ca22chr1A_C_albicans_SC5314	567545	567551	K9-enriched-2949	0.400749	0.570697
Ca22chr1A_C_albicans_SC5314	567690	568036	K9-depleted-3713	-0.237598	0.264107
Ca22chr1A_C_albicans_SC5314	568120	568351	K9-enriched-2950	0.244713	0.437492
Ca22chr1A_C_albicans_SC5314	568455	568931	K9-depleted-3714	-0.490837	0.0168779
Ca22chr1A_C_albicans_SC5314	569060	569591	K9-enriched-2951	0.721383	0.000689214
Ca22chr1A_C_albicans_SC5314	569635	569711	K9-depleted-3715	-0.591953	NA
Ca22chr1A_C_albicans_SC5314	569755	569791	K9-depleted-3716	-0.339212	NA
Ca22chr1A_C_albicans_SC5314	569805	570481	K9-enriched-2952	2.49519	4.6009e-17
Ca22chr1A_C_albicans_SC5314	570525	570916	K9-enriched-2953	2.04906	2.494e-08
Ca22chr1A_C_albicans_SC5314	570935	570941	K9-depleted-3717	NA	NA
Ca22chr1A_C_albicans_SC5314	570950	571201	K9-depleted-3718	-0.991875	0.0544759
Ca22chr1A_C_albicans_SC5314	571360	571366	K9-depleted-3719	-0.265627	NA
Ca22chr1A_C_albicans_SC5314	571370	572436	K9-depleted-3720	-0.744073	0.000107826
Ca22chr1A_C_albicans_SC5314	572450	572456	K9-depleted-3721	0.378996	NA
Ca22chr1A_C_albicans_SC5314	572495	572546	K9-depleted-3722	-0.454965	0.493582
Ca22chr1A_C_albicans_SC5314	572560	572586	K9-depleted-3723	-0.02212	0.9796
Ca22chr1A_C_albicans_SC5314	572640	572871	K9-enriched-2954	0.147515	0.709478
Ca22chr1A_C_albicans_SC5314	572940	573411	K9-depleted-3724	-0.361407	0.0763157
Ca22chr1A_C_albicans_SC5314	573445	573616	K9-enriched-2955	-0.0329868	0.961692
Ca22chr1A_C_albicans_SC5314	573630	574666	K9-depleted-3725	-0.536283	0.00306034
Ca22chr1A_C_albicans_SC5314	574705	575356	K9-enriched-2956	0.596759	0.0152876
Ca22chr1A_C_albicans_SC5314	575385	576236	K9-depleted-3726	-0.440873	0.00170818
Ca22chr1A_C_albicans_SC5314	576315	576326	K9-enriched-2957	0.659872	0.308597
Ca22chr1A_C_albicans_SC5314	576330	576446	K9-enriched-2958	0.0772105	0.889379
Ca22chr1A_C_albicans_SC5314	576485	576631	K9-depleted-3727	-0.783152	0.0542923
Ca22chr1A_C_albicans_SC5314	576800	578816	K9-depleted-3728	-0.58509	3.31694e-12
Ca22chr1A_C_albicans_SC5314	578895	578946	K9-enriched-2959	0.167492	0.757267
Ca22chr1A_C_albicans_SC5314	578965	578986	K9-enriched-2960	-0.338594	0.606923
Ca22chr1A_C_albicans_SC5314	579040	579116	K9-depleted-3729	-0.500835	0.38797
Ca22chr1A_C_albicans_SC5314	579140	579566	K9-enriched-2961	0.884014	1.14659e-05
Ca22chr1A_C_albicans_SC5314	579625	579696	K9-depleted-3730	-0.0862811	0.859653
Ca22chr1A_C_albicans_SC5314	579795	579801	K9-enriched-2962	0.0679266	NA
Ca22chr1A_C_albicans_SC5314	579805	579826	K9-enriched-2963	NA	NA
Ca22chr1A_C_albicans_SC5314	579835	579891	K9-enriched-2964	0.550768	0.155396
Ca22chr1A_C_albicans_SC5314	580115	580876	K9-depleted-3731	-0.327298	0.0254057
Ca22chr1A_C_albicans_SC5314	580895	582181	K9-enriched-2965	0.958389	8.17044e-19
Ca22chr1A_C_albicans_SC5314	582485	583126	K9-enriched-2966	0.713102	3.25454e-06
Ca22chr1A_C_albicans_SC5314	583380	584271	K9-depleted-3732	-0.512121	0.000125542
Ca22chr1A_C_albicans_SC5314	584310	584636	K9-enriched-2967	0.662241	0.00127524
Ca22chr1A_C_albicans_SC5314	584785	585686	K9-enriched-2968	1.63479	1.92725e-29
Ca22chr1A_C_albicans_SC5314	585730	585791	K9-depleted-3733	-0.220293	0.674267
Ca22chr1A_C_albicans_SC5314	585855	586201	K9-enriched-2969	0.4957	0.00253836
Ca22chr1A_C_albicans_SC5314	586390	588106	K9-depleted-3734	-0.346197	0.000188293
Ca22chr1A_C_albicans_SC5314	588275	588571	K9-enriched-2970	0.517847	0.0218891
Ca22chr1A_C_albicans_SC5314	588575	588586	K9-enriched-2971	0.0955098	NA
Ca22chr1A_C_albicans_SC5314	588655	588671	K9-depleted-3735	0.175924	NA
Ca22chr1A_C_albicans_SC5314	588700	588706	K9-depleted-3736	NA	NA
Ca22chr1A_C_albicans_SC5314	588710	588716	K9-depleted-3737	NA	NA
Ca22chr1A_C_albicans_SC5314	588720	588991	K9-depleted-3738	-0.767314	0.00969578
Ca22chr1A_C_albicans_SC5314	589055	592971	K9-depleted-3739	-0.516995	2.09777e-14
Ca22chr1A_C_albicans_SC5314	593120	593396	K9-depleted-3740	-0.579236	0.0852096
Ca22chr1A_C_albicans_SC5314	593445	593451	K9-enriched-2972	-0.380723	NA
Ca22chr1A_C_albicans_SC5314	593530	593976	K9-enriched-2973	0.636606	0.00092359
Ca22chr1A_C_albicans_SC5314	594035	594051	K9-depleted-3741	-0.323119	0.560177
Ca22chr1A_C_albicans_SC5314	594270	594986	K9-depleted-3742	-0.382912	0.0165077
Ca22chr1A_C_albicans_SC5314	595000	595366	K9-enriched-2974	1.8811	1.87755e-09
Ca22chr1A_C_albicans_SC5314	595405	595411	K9-enriched-2975	0.354071	NA
Ca22chr1A_C_albicans_SC5314	595450	595461	K9-depleted-3743	-0.240772	NA
Ca22chr1A_C_albicans_SC5314	595505	596766	K9-enriched-2976	2.06022	3.26101e-37
Ca22chr1A_C_albicans_SC5314	596800	596861	K9-depleted-3744	-0.234587	NA
Ca22chr1A_C_albicans_SC5314	596885	597011	K9-depleted-3745	0.0217051	NA
Ca22chr1A_C_albicans_SC5314	597025	597031	K9-depleted-3746	NA	NA
Ca22chr1A_C_albicans_SC5314	597070	597086	K9-depleted-3747	-0.127396	NA
Ca22chr1A_C_albicans_SC5314	597095	597116	K9-depleted-3748	-0.198486	NA
Ca22chr1A_C_albicans_SC5314	597150	597231	K9-depleted-3749	-0.140455	NA
Ca22chr1A_C_albicans_SC5314	597240	597651	K9-enriched-2977	3.37398	3.69499e-19
Ca22chr1A_C_albicans_SC5314	597670	597706	K9-depleted-3750	-0.31161	NA
Ca22chr1A_C_albicans_SC5314	597835	597966	K9-depleted-3751	-1.12996	0.0582605
Ca22chr1A_C_albicans_SC5314	597990	598281	K9-enriched-2978	0.820358	0.000235649
Ca22chr1A_C_albicans_SC5314	598290	598316	K9-enriched-2979	0.394057	NA
Ca22chr1A_C_albicans_SC5314	598335	598371	K9-enriched-2980	0.146	0.840467
Ca22chr1A_C_albicans_SC5314	598385	598551	K9-enriched-2981	0.414219	0.11859
Ca22chr1A_C_albicans_SC5314	598660	599646	K9-depleted-3752	-0.526894	8.65959e-06
Ca22chr1A_C_albicans_SC5314	599680	599901	K9-enriched-2982	0.238793	0.605601
Ca22chr1A_C_albicans_SC5314	599915	599921	K9-depleted-3753	NA	NA
Ca22chr1A_C_albicans_SC5314	599945	600441	K9-enriched-2983	1.26171	2.81883e-07
Ca22chr1A_C_albicans_SC5314	600480	600661	K9-depleted-3754	-0.562256	0.0903122
Ca22chr1A_C_albicans_SC5314	601030	603061	K9-depleted-3755	-0.445468	9.16843e-07
Ca22chr1A_C_albicans_SC5314	603075	603081	K9-depleted-3756	NA	NA
Ca22chr1A_C_albicans_SC5314	603100	603361	K9-enriched-2984	1.10779	0.0044235
Ca22chr1A_C_albicans_SC5314	603380	603441	K9-depleted-3757	0.0530339	0.93504
Ca22chr1A_C_albicans_SC5314	603510	603526	K9-enriched-2985	0.113321	0.890881
Ca22chr1A_C_albicans_SC5314	603530	604456	K9-enriched-2986	1.25427	3.68293e-18
Ca22chr1A_C_albicans_SC5314	604470	604641	K9-depleted-3758	-1.24814	0.0178609
Ca22chr1A_C_albicans_SC5314	604645	604651	K9-depleted-3759	0.129996	NA
Ca22chr1A_C_albicans_SC5314	604890	605321	K9-depleted-3760	-0.135732	0.483244
Ca22chr1A_C_albicans_SC5314	605540	605791	K9-depleted-3761	-0.796595	0.00893571
Ca22chr1A_C_albicans_SC5314	605820	605826	K9-depleted-3762	NA	NA
Ca22chr1A_C_albicans_SC5314	605830	606246	K9-depleted-3763	-0.145136	0.444782
Ca22chr1A_C_albicans_SC5314	606415	606721	K9-enriched-2987	0.491537	0.0167078
Ca22chr1A_C_albicans_SC5314	606750	607116	K9-depleted-3764	-0.564893	0.0680153
Ca22chr1A_C_albicans_SC5314	607155	607511	K9-enriched-2988	0.686842	0.000293328
Ca22chr1A_C_albicans_SC5314	607585	607771	K9-depleted-3765	-0.820829	0.0619452
Ca22chr1A_C_albicans_SC5314	607805	607816	K9-enriched-2989	NA	NA
Ca22chr1A_C_albicans_SC5314	607820	607936	K9-enriched-2990	-0.0556823	0.92101
Ca22chr1A_C_albicans_SC5314	608035	609811	K9-depleted-3766	-0.478509	3.74469e-07
Ca22chr1A_C_albicans_SC5314	609965	610006	K9-enriched-2991	0.110021	0.823234
Ca22chr1A_C_albicans_SC5314	610325	611176	K9-depleted-3767	-0.440568	0.000691606
Ca22chr1A_C_albicans_SC5314	611215	611696	K9-enriched-2992	0.412257	0.0328866
Ca22chr1A_C_albicans_SC5314	611740	611866	K9-depleted-3768	-0.0692582	0.887065
Ca22chr1A_C_albicans_SC5314	611950	612036	K9-enriched-2993	0.309677	0.346512
Ca22chr1A_C_albicans_SC5314	612155	614111	K9-depleted-3769	-0.514601	5.01767e-09
Ca22chr1A_C_albicans_SC5314	614210	614521	K9-enriched-2994	0.540586	0.00439201
Ca22chr1A_C_albicans_SC5314	614645	614876	K9-enriched-2995	0.343147	0.151283
Ca22chr1A_C_albicans_SC5314	614885	614911	K9-enriched-2996	0.469676	0.364722
Ca22chr1A_C_albicans_SC5314	614965	614976	K9-enriched-2997	0.625443	0.113118
Ca22chr1A_C_albicans_SC5314	615065	615751	K9-enriched-2998	0.544741	0.000241955
Ca22chr1A_C_albicans_SC5314	615850	617246	K9-depleted-3770	-0.474234	7.29482e-06
Ca22chr1A_C_albicans_SC5314	617255	617296	K9-depleted-3771	0.154484	0.845353
Ca22chr1A_C_albicans_SC5314	617310	617316	K9-depleted-3772	0.0797364	0.917535
Ca22chr1A_C_albicans_SC5314	617595	617806	K9-enriched-2999	0.392682	0.0839806
Ca22chr1A_C_albicans_SC5314	617845	618261	K9-enriched-3000	0.870483	2.12965e-05
Ca22chr1A_C_albicans_SC5314	618290	618296	K9-enriched-3001	-0.284361	NA
Ca22chr1A_C_albicans_SC5314	618325	618596	K9-enriched-3002	0.656885	0.00303108
Ca22chr1A_C_albicans_SC5314	618825	619466	K9-depleted-3773	-0.294093	0.0360534
Ca22chr1A_C_albicans_SC5314	619740	619966	K9-depleted-3774	-0.303637	0.323352
Ca22chr1A_C_albicans_SC5314	620065	620071	K9-enriched-3003	0.254704	NA
Ca22chr1A_C_albicans_SC5314	620075	620266	K9-enriched-3004	0.253939	0.437764
Ca22chr1A_C_albicans_SC5314	620270	620276	K9-enriched-3005	0.361116	0.61579
Ca22chr1A_C_albicans_SC5314	620510	621676	K9-depleted-3775	-0.542155	5.15191e-06
Ca22chr1A_C_albicans_SC5314	621695	621916	K9-enriched-3006	0.848388	0.10249
Ca22chr1A_C_albicans_SC5314	621930	622311	K9-depleted-3776	-0.657635	0.0167929
Ca22chr1A_C_albicans_SC5314	622565	623786	K9-depleted-3777	-0.521388	4.14714e-06
Ca22chr1A_C_albicans_SC5314	623820	624261	K9-enriched-3007	1.11815	0.00634148
Ca22chr1A_C_albicans_SC5314	624290	627591	K9-depleted-3778	-0.775645	3.10509e-24
Ca22chr1A_C_albicans_SC5314	627625	627886	K9-enriched-3008	0.270878	0.436903
Ca22chr1A_C_albicans_SC5314	627985	628091	K9-depleted-3779	0.129124	0.719574
Ca22chr1A_C_albicans_SC5314	628385	628471	K9-depleted-3780	-0.00376025	0.993836
Ca22chr1A_C_albicans_SC5314	628485	628491	K9-depleted-3781	0.119594	0.87726
Ca22chr1A_C_albicans_SC5314	628745	628951	K9-depleted-3782	-0.164064	0.503797
Ca22chr1A_C_albicans_SC5314	629130	629141	K9-enriched-3009	0.347193	0.590226
Ca22chr1A_C_albicans_SC5314	629155	629321	K9-enriched-3010	0.287011	0.353076
Ca22chr1A_C_albicans_SC5314	629345	629356	K9-enriched-3011	0.282719	NA
Ca22chr1A_C_albicans_SC5314	629380	630561	K9-enriched-3012	0.896708	2.63768e-16
Ca22chr1A_C_albicans_SC5314	630610	630686	K9-depleted-3783	-0.153382	0.789327
Ca22chr1A_C_albicans_SC5314	630700	630896	K9-enriched-3013	0.249707	0.578623
Ca22chr1A_C_albicans_SC5314	630920	630951	K9-depleted-3784	-0.345759	0.572773
Ca22chr1A_C_albicans_SC5314	631030	631781	K9-enriched-3014	0.665401	4.08682e-08
Ca22chr1A_C_albicans_SC5314	631910	632846	K9-enriched-3015	1.23331	4.92958e-23
Ca22chr1A_C_albicans_SC5314	632855	632861	K9-enriched-3016	0.0280951	NA
Ca22chr1A_C_albicans_SC5314	632945	632976	K9-enriched-3017	0.659935	0.24641
Ca22chr1A_C_albicans_SC5314	632990	633896	K9-enriched-3018	1.10674	7.46391e-11
Ca22chr1A_C_albicans_SC5314	633940	633946	K9-enriched-3019	0.501946	0.31276
Ca22chr1A_C_albicans_SC5314	634275	634371	K9-depleted-3785	0.123792	0.717847
Ca22chr1A_C_albicans_SC5314	634495	634671	K9-depleted-3786	-0.543575	0.0885644
Ca22chr1A_C_albicans_SC5314	634700	635381	K9-enriched-3020	0.919094	1.2437e-08
Ca22chr1A_C_albicans_SC5314	635590	638796	K9-depleted-3787	-0.518645	8.5063e-13
Ca22chr1A_C_albicans_SC5314	638965	641311	K9-depleted-3788	-0.549825	3.23252e-11
Ca22chr1A_C_albicans_SC5314	641455	641571	K9-enriched-3021	0.539162	0.0408388
Ca22chr1A_C_albicans_SC5314	641685	641901	K9-depleted-3789	-0.978444	0.0305563
Ca22chr1A_C_albicans_SC5314	641930	642121	K9-enriched-3022	0.104008	0.791961
Ca22chr1A_C_albicans_SC5314	642370	642806	K9-enriched-3023	0.569038	0.00126802
Ca22chr1A_C_albicans_SC5314	642880	642891	K9-depleted-3790	-0.43954	0.510765
Ca22chr1A_C_albicans_SC5314	642980	642991	K9-enriched-3024	-0.181981	NA
Ca22chr1A_C_albicans_SC5314	642995	643016	K9-enriched-3025	-0.358194	NA
Ca22chr1A_C_albicans_SC5314	643095	643506	K9-enriched-3026	0.585219	0.000372039
Ca22chr1A_C_albicans_SC5314	643930	644131	K9-depleted-3791	-0.478511	0.0997518
Ca22chr1A_C_albicans_SC5314	644160	644536	K9-enriched-3027	0.754122	0.00043994
Ca22chr1A_C_albicans_SC5314	644640	644826	K9-depleted-3792	-0.71574	0.108388
Ca22chr1A_C_albicans_SC5314	644855	644936	K9-enriched-3028	0.242524	0.745463
Ca22chr1A_C_albicans_SC5314	644975	645076	K9-depleted-3793	-0.696228	0.19855
Ca22chr1A_C_albicans_SC5314	645115	645306	K9-enriched-3029	0.718944	0.00856269
Ca22chr1A_C_albicans_SC5314	645580	645616	K9-depleted-3794	-0.170022	0.694308
Ca22chr1A_C_albicans_SC5314	645755	645761	K9-depleted-3795	-0.349669	NA
Ca22chr1A_C_albicans_SC5314	645765	648996	K9-depleted-3796	-0.561771	6.18651e-14
Ca22chr1A_C_albicans_SC5314	649120	649871	K9-enriched-3030	0.819833	1.3078e-11
Ca22chr1A_C_albicans_SC5314	649945	650266	K9-enriched-3031	1.60956	1.07039e-12
Ca22chr1A_C_albicans_SC5314	650280	650331	K9-depleted-3797	-0.0636184	0.915384
Ca22chr1A_C_albicans_SC5314	650445	650526	K9-enriched-3032	0.498199	0.0782078
Ca22chr1A_C_albicans_SC5314	650725	650886	K9-depleted-3798	0.0271456	0.929024
Ca22chr1A_C_albicans_SC5314	650945	651271	K9-depleted-3799	-0.777966	0.00077221
Ca22chr1A_C_albicans_SC5314	651790	652196	K9-enriched-3033	0.71583	5.87436e-05
Ca22chr1A_C_albicans_SC5314	652360	652411	K9-enriched-3034	0.476332	0.199816
Ca22chr1A_C_albicans_SC5314	652555	652936	K9-depleted-3800	-0.206148	0.345348
Ca22chr1A_C_albicans_SC5314	652990	653216	K9-enriched-3035	0.39084	0.346578
Ca22chr1A_C_albicans_SC5314	653225	653441	K9-depleted-3801	-0.912558	0.0999623
Ca22chr1A_C_albicans_SC5314	653475	653571	K9-enriched-3036	-0.268447	0.653768
Ca22chr1A_C_albicans_SC5314	653580	653586	K9-enriched-3037	-0.0979405	0.906664
Ca22chr1A_C_albicans_SC5314	653660	655031	K9-depleted-3802	-0.406849	3.78248e-05
Ca22chr1A_C_albicans_SC5314	655155	655296	K9-enriched-3038	0.22977	0.456826
Ca22chr1A_C_albicans_SC5314	655395	655401	K9-enriched-3039	0.236344	0.747201
Ca22chr1A_C_albicans_SC5314	655430	655441	K9-depleted-3803	-0.827048	0.192888
Ca22chr1A_C_albicans_SC5314	655515	655706	K9-enriched-3040	0.592858	0.0573778
Ca22chr1A_C_albicans_SC5314	655800	656136	K9-enriched-3041	0.771817	9.60731e-05
Ca22chr1A_C_albicans_SC5314	656170	656636	K9-depleted-3804	-0.496492	0.012715
Ca22chr1A_C_albicans_SC5314	656925	657436	K9-enriched-3042	0.872831	2.00407e-05
Ca22chr1A_C_albicans_SC5314	657450	658261	K9-depleted-3805	-0.397523	0.00340187
Ca22chr1A_C_albicans_SC5314	658315	658666	K9-enriched-3043	0.983553	7.88668e-06
Ca22chr1A_C_albicans_SC5314	658685	658751	K9-depleted-3806	-0.539144	NA
Ca22chr1A_C_albicans_SC5314	658810	659191	K9-enriched-3044	0.659173	0.0824867
Ca22chr1A_C_albicans_SC5314	659245	659291	K9-depleted-3807	-0.491189	0.322483
Ca22chr1A_C_albicans_SC5314	659400	659841	K9-depleted-3808	-0.345066	0.227076
Ca22chr1A_C_albicans_SC5314	659870	660321	K9-enriched-3045	1.29004	0.00138421
Ca22chr1A_C_albicans_SC5314	660330	660441	K9-depleted-3809	-0.604433	0.210766
Ca22chr1A_C_albicans_SC5314	660520	660796	K9-enriched-3046	0.636092	0.00226374
Ca22chr1A_C_albicans_SC5314	660880	661171	K9-enriched-3047	0.507092	0.019851
Ca22chr1A_C_albicans_SC5314	661655	663821	K9-depleted-3810	-0.537713	2.55826e-10
Ca22chr1A_C_albicans_SC5314	663865	664391	K9-enriched-3048	0.743781	1.10424e-05
Ca22chr1A_C_albicans_SC5314	664430	664811	K9-depleted-3811	-1.38791	0.0164221
Ca22chr1A_C_albicans_SC5314	664825	665066	K9-enriched-3049	0.574152	0.0770981
Ca22chr1A_C_albicans_SC5314	665275	665281	K9-enriched-3050	0.140865	0.805574
Ca22chr1A_C_albicans_SC5314	665430	665436	K9-depleted-3812	0.0153606	0.981321
Ca22chr1A_C_albicans_SC5314	665495	665631	K9-enriched-3051	0.242948	0.415499
Ca22chr1A_C_albicans_SC5314	665840	666076	K9-depleted-3813	-0.545559	0.046774
Ca22chr1A_C_albicans_SC5314	666240	666471	K9-enriched-3052	0.626511	0.00822342
Ca22chr1A_C_albicans_SC5314	666505	666871	K9-depleted-3814	-0.611251	0.0265873
Ca22chr1A_C_albicans_SC5314	667170	667456	K9-depleted-3815	-0.109154	0.681687
Ca22chr1A_C_albicans_SC5314	667575	667746	K9-depleted-3816	-0.884493	0.0181877
Ca22chr1A_C_albicans_SC5314	667795	668106	K9-enriched-3053	1.05461	1.46378e-05
Ca22chr1A_C_albicans_SC5314	668135	668281	K9-depleted-3817	-0.578511	0.210363
Ca22chr1A_C_albicans_SC5314	668315	668321	K9-enriched-3054	NA	NA
Ca22chr1A_C_albicans_SC5314	668325	668511	K9-enriched-3055	0.730959	0.0579615
Ca22chr1A_C_albicans_SC5314	668545	671616	K9-depleted-3818	-0.457648	1.65746e-09
Ca22chr1A_C_albicans_SC5314	671830	672176	K9-depleted-3819	-0.244425	0.323522
Ca22chr1A_C_albicans_SC5314	672220	672256	K9-enriched-3056	-0.584338	0.377783
Ca22chr1A_C_albicans_SC5314	672295	672451	K9-depleted-3820	-0.635767	0.100688
Ca22chr1A_C_albicans_SC5314	672635	673536	K9-depleted-3821	-0.473899	0.000100032
Ca22chr1A_C_albicans_SC5314	673670	673896	K9-enriched-3057	0.439257	0.134851
Ca22chr1A_C_albicans_SC5314	673915	673956	K9-depleted-3822	0.0611969	NA
Ca22chr1A_C_albicans_SC5314	673980	674266	K9-enriched-3058	0.951288	0.0668388
Ca22chr1A_C_albicans_SC5314	674275	674866	K9-enriched-3059	0.83994	1.77251e-05
Ca22chr1A_C_albicans_SC5314	674905	675771	K9-depleted-3823	-0.338657	0.00473965
Ca22chr1A_C_albicans_SC5314	675835	675981	K9-enriched-3060	0.584229	0.0295889
Ca22chr1A_C_albicans_SC5314	676025	676271	K9-depleted-3824	-0.620748	0.0496035
Ca22chr1A_C_albicans_SC5314	676340	676571	K9-enriched-3061	1.08207	0.000493151
Ca22chr1A_C_albicans_SC5314	676585	676711	K9-depleted-3825	-0.695997	0.272879
Ca22chr1A_C_albicans_SC5314	676760	676766	K9-depleted-3826	-0.0831508	NA
Ca22chr1A_C_albicans_SC5314	676770	677016	K9-depleted-3827	-0.872134	0.0621655
Ca22chr1A_C_albicans_SC5314	677045	677311	K9-enriched-3062	1.27964	2.32027e-06
Ca22chr1A_C_albicans_SC5314	677330	678901	K9-depleted-3828	-0.496994	5.64859e-08
Ca22chr1A_C_albicans_SC5314	679085	679246	K9-depleted-3829	-0.474321	0.227539
Ca22chr1A_C_albicans_SC5314	679360	679581	K9-depleted-3830	-0.230874	0.534596
Ca22chr1A_C_albicans_SC5314	679685	679821	K9-enriched-3063	0.17187	0.584798
Ca22chr1A_C_albicans_SC5314	679965	679976	K9-depleted-3831	-0.04301	0.938143
Ca22chr1A_C_albicans_SC5314	680035	680716	K9-depleted-3832	-0.359925	0.0161761
Ca22chr1A_C_albicans_SC5314	680730	681196	K9-depleted-3833	-0.287132	0.128706
Ca22chr1A_C_albicans_SC5314	681520	681771	K9-depleted-3834	-0.126374	0.636495
Ca22chr1A_C_albicans_SC5314	681915	681931	K9-depleted-3835	-0.0230101	0.966344
Ca22chr1A_C_albicans_SC5314	682000	682006	K9-depleted-3836	-0.290234	0.647071
Ca22chr1A_C_albicans_SC5314	682025	682041	K9-depleted-3837	-0.333789	0.597014
Ca22chr1A_C_albicans_SC5314	682080	682116	K9-depleted-3838	-0.155505	0.817421
Ca22chr1A_C_albicans_SC5314	682120	683311	K9-depleted-3839	-0.41765	6.80493e-05
Ca22chr1A_C_albicans_SC5314	683540	683711	K9-enriched-3064	0.296461	0.25689
Ca22chr1A_C_albicans_SC5314	683870	684206	K9-enriched-3065	0.447978	0.0117094
Ca22chr1A_C_albicans_SC5314	684500	684511	K9-depleted-3840	-0.00614746	0.992063
Ca22chr1A_C_albicans_SC5314	684550	684581	K9-depleted-3841	-0.0688919	0.893481
Ca22chr1A_C_albicans_SC5314	684940	685616	K9-enriched-3066	0.551714	7.07912e-05
Ca22chr1A_C_albicans_SC5314	685730	685741	K9-depleted-3842	-0.242295	0.712611
Ca22chr1A_C_albicans_SC5314	685755	686511	K9-depleted-3843	-0.328004	0.0198235
Ca22chr1A_C_albicans_SC5314	686565	686571	K9-enriched-3067	-0.360669	NA
Ca22chr1A_C_albicans_SC5314	686575	686611	K9-enriched-3068	0.0839382	0.907199
Ca22chr1A_C_albicans_SC5314	686765	689716	K9-depleted-3844	-0.661477	4.5972e-18
Ca22chr1A_C_albicans_SC5314	689820	690131	K9-enriched-3069	0.611398	0.00328442
Ca22chr1A_C_albicans_SC5314	690145	690166	K9-enriched-3070	0.149962	NA
Ca22chr1A_C_albicans_SC5314	690185	690551	K9-enriched-3071	0.928354	7.66179e-05
Ca22chr1A_C_albicans_SC5314	690675	691771	K9-depleted-3845	-0.683655	1.67375e-09
Ca22chr1A_C_albicans_SC5314	691825	691911	K9-enriched-3072	0.0230824	0.963333
Ca22chr1A_C_albicans_SC5314	692000	692286	K9-depleted-3846	-0.0284881	0.923945
Ca22chr1A_C_albicans_SC5314	692480	693606	K9-depleted-3847	-0.478224	4.02276e-05
Ca22chr1A_C_albicans_SC5314	693655	693726	K9-enriched-3073	0.562666	0.176177
Ca22chr1A_C_albicans_SC5314	693820	693941	K9-depleted-3848	-0.465775	0.235388
Ca22chr1A_C_albicans_SC5314	693975	694026	K9-depleted-3849	-0.895092	0.137387
Ca22chr1A_C_albicans_SC5314	694030	695061	K9-depleted-3850	-0.346488	0.00463944
Ca22chr1A_C_albicans_SC5314	695300	695436	K9-depleted-3851	-0.143976	0.670019
Ca22chr1A_C_albicans_SC5314	695765	695906	K9-depleted-3852	-0.573135	0.132656
Ca22chr1A_C_albicans_SC5314	695980	695996	K9-depleted-3853	-0.113466	0.868178
Ca22chr1A_C_albicans_SC5314	696020	696036	K9-depleted-3854	NA	NA
Ca22chr1A_C_albicans_SC5314	696040	696646	K9-depleted-3855	-0.278208	0.0621555
Ca22chr1A_C_albicans_SC5314	696805	697041	K9-enriched-3074	0.57202	0.0153214
Ca22chr1A_C_albicans_SC5314	697100	699041	K9-depleted-3856	-0.693772	9.5778e-16
Ca22chr1A_C_albicans_SC5314	699215	700201	K9-enriched-3075	1.11332	5.46499e-18
Ca22chr1A_C_albicans_SC5314	700240	700431	K9-depleted-3857	-0.787734	0.0110107
Ca22chr1A_C_albicans_SC5314	700670	701221	K9-depleted-3858	-0.32913	0.035194
Ca22chr1A_C_albicans_SC5314	701235	701456	K9-depleted-3859	-1.10801	0.0376094
Ca22chr1A_C_albicans_SC5314	701475	701656	K9-enriched-3076	0.204995	0.56399
Ca22chr1A_C_albicans_SC5314	701720	705641	K9-depleted-3860	-0.69224	4.71653e-26
Ca22chr1A_C_albicans_SC5314	705750	706031	K9-enriched-3077	0.751576	0.000560432
Ca22chr1A_C_albicans_SC5314	706055	706451	K9-depleted-3861	-0.905186	0.0169922
Ca22chr1A_C_albicans_SC5314	706510	706691	K9-enriched-3078	0.474222	0.0326438
Ca22chr1A_C_albicans_SC5314	706935	708266	K9-depleted-3862	-0.30114	0.00183336
Ca22chr1A_C_albicans_SC5314	708460	708801	K9-depleted-3863	-1.00169	0.00217028
Ca22chr1A_C_albicans_SC5314	708820	709131	K9-enriched-3079	0.877257	9.3253e-05
Ca22chr1A_C_albicans_SC5314	709180	709266	K9-depleted-3864	0.00795765	0.989632
Ca22chr1A_C_albicans_SC5314	709275	709291	K9-depleted-3865	-0.446323	NA
Ca22chr1A_C_albicans_SC5314	709335	709666	K9-enriched-3080	0.627019	0.000279982
Ca22chr1A_C_albicans_SC5314	709985	711986	K9-depleted-3866	-0.620846	2.82827e-12
Ca22chr1A_C_albicans_SC5314	712130	712146	K9-enriched-3081	0.238281	0.741701
Ca22chr1A_C_albicans_SC5314	712150	712166	K9-enriched-3082	-0.612861	NA
Ca22chr1A_C_albicans_SC5314	712210	712761	K9-enriched-3083	0.794327	0.000812269
Ca22chr1A_C_albicans_SC5314	712785	714471	K9-depleted-3867	-0.487917	2.45263e-07
Ca22chr1A_C_albicans_SC5314	714535	715641	K9-enriched-3084	1.15396	9.02745e-14
Ca22chr1A_C_albicans_SC5314	715730	715851	K9-enriched-3085	0.407682	0.201116
Ca22chr1A_C_albicans_SC5314	715905	717281	K9-depleted-3868	-0.428067	4.99716e-05
Ca22chr1A_C_albicans_SC5314	717415	717671	K9-depleted-3869	-0.843577	0.0143739
Ca22chr1A_C_albicans_SC5314	717690	718016	K9-enriched-3086	2.1794	2.07964e-10
Ca22chr1A_C_albicans_SC5314	718035	718151	K9-depleted-3870	-0.367374	0.547829
Ca22chr1A_C_albicans_SC5314	718245	718491	K9-enriched-3087	0.942524	0.000392128
Ca22chr1A_C_albicans_SC5314	718560	718921	K9-depleted-3871	-1.06769	0.00799293
Ca22chr1A_C_albicans_SC5314	719020	719031	K9-depleted-3872	-0.531809	NA
Ca22chr1A_C_albicans_SC5314	719115	719351	K9-depleted-3873	-0.0205977	0.976126
Ca22chr1A_C_albicans_SC5314	719360	719556	K9-depleted-3874	-0.974148	0.0170454
Ca22chr1A_C_albicans_SC5314	719625	719736	K9-enriched-3088	0.502382	0.0818791
Ca22chr1A_C_albicans_SC5314	719930	721056	K9-depleted-3875	-0.438181	8.9445e-05
Ca22chr1A_C_albicans_SC5314	721060	722261	K9-depleted-3876	-0.48689	2.61679e-06
Ca22chr1A_C_albicans_SC5314	722585	722696	K9-depleted-3877	0.110242	0.792135
Ca22chr1A_C_albicans_SC5314	722710	722716	K9-depleted-3878	-0.24257	0.746163
Ca22chr1A_C_albicans_SC5314	722825	722831	K9-enriched-3089	0.288186	NA
Ca22chr1A_C_albicans_SC5314	722835	723011	K9-enriched-3090	0.406133	0.227712
Ca22chr1A_C_albicans_SC5314	723130	726431	K9-depleted-3879	-0.663933	1.84253e-19
Ca22chr1A_C_albicans_SC5314	726660	726666	K9-enriched-3091	0.599268	0.319163
Ca22chr1A_C_albicans_SC5314	726680	726786	K9-enriched-3092	0.145517	0.688756
Ca22chr1A_C_albicans_SC5314	726885	726961	K9-depleted-3880	-0.0028808	0.995091
Ca22chr1A_C_albicans_SC5314	727285	729911	K9-depleted-3881	-0.474187	7.13568e-09
Ca22chr1A_C_albicans_SC5314	730125	730931	K9-depleted-3882	-0.727399	0.000465703
Ca22chr1A_C_albicans_SC5314	731050	731271	K9-depleted-3883	-0.2693	0.288555
Ca22chr1A_C_albicans_SC5314	731280	732741	K9-depleted-3884	-0.559561	5.08233e-08
Ca22chr1A_C_albicans_SC5314	732780	732941	K9-enriched-3093	1.3499	0.00336439
Ca22chr1A_C_albicans_SC5314	732980	734441	K9-depleted-3885	-0.891216	1.69584e-16
Ca22chr1A_C_albicans_SC5314	734485	734586	K9-enriched-3094	-0.415454	0.388248
Ca22chr1A_C_albicans_SC5314	734720	735391	K9-depleted-3886	-0.427891	0.00548645
Ca22chr1A_C_albicans_SC5314	735480	735716	K9-enriched-3095	0.409017	0.0790157
Ca22chr1A_C_albicans_SC5314	735845	735951	K9-enriched-3096	0.729868	0.0861638
Ca22chr1A_C_albicans_SC5314	735990	736316	K9-depleted-3887	-0.286972	0.251654
Ca22chr1A_C_albicans_SC5314	736420	736516	K9-enriched-3097	0.120078	0.808736
Ca22chr1A_C_albicans_SC5314	736640	736671	K9-depleted-3888	-0.375171	NA
Ca22chr1A_C_albicans_SC5314	736690	737031	K9-enriched-3098	0.746617	0.000311981
Ca22chr1A_C_albicans_SC5314	737210	737606	K9-depleted-3889	-0.212133	0.226847
Ca22chr1A_C_albicans_SC5314	737830	738051	K9-enriched-3099	0.295762	0.539641
Ca22chr1A_C_albicans_SC5314	738080	738166	K9-depleted-3890	-0.40417	0.536586
Ca22chr1A_C_albicans_SC5314	738190	738406	K9-enriched-3100	0.565136	0.0208392
Ca22chr1A_C_albicans_SC5314	738560	739131	K9-depleted-3891	-0.455608	0.00275422
Ca22chr1A_C_albicans_SC5314	739135	739141	K9-depleted-3892	NA	NA
Ca22chr1A_C_albicans_SC5314	739150	739216	K9-depleted-3893	-0.0655751	0.891106
Ca22chr1A_C_albicans_SC5314	739560	739681	K9-enriched-3101	0.456157	0.0851267
Ca22chr1A_C_albicans_SC5314	739860	740366	K9-enriched-3102	0.822986	5.84387e-07
Ca22chr1A_C_albicans_SC5314	740450	740776	K9-enriched-3103	0.649381	0.000509521
Ca22chr1A_C_albicans_SC5314	741015	741856	K9-depleted-3894	-0.414561	0.000314428
Ca22chr1A_C_albicans_SC5314	741915	741926	K9-depleted-3895	-0.000686125	0.999226
Ca22chr1A_C_albicans_SC5314	741970	742171	K9-depleted-3896	-1.00232	0.00813525
Ca22chr1A_C_albicans_SC5314	742185	742646	K9-enriched-3104	0.957267	1.78064e-05
Ca22chr1A_C_albicans_SC5314	742720	743191	K9-depleted-3897	-0.428208	0.0148664
Ca22chr1A_C_albicans_SC5314	743290	743831	K9-depleted-3898	-0.423116	0.0140867
Ca22chr1A_C_albicans_SC5314	744115	744186	K9-depleted-3899	-0.383629	0.289072
Ca22chr1A_C_albicans_SC5314	744240	744246	K9-depleted-3900	0.191488	NA
Ca22chr1A_C_albicans_SC5314	744250	744256	K9-depleted-3901	0.155461	NA
Ca22chr1A_C_albicans_SC5314	744430	744851	K9-enriched-3105	0.342544	0.0789428
Ca22chr1A_C_albicans_SC5314	744920	745981	K9-depleted-3902	-0.264868	0.0165644
Ca22chr1A_C_albicans_SC5314	746220	746426	K9-enriched-3106	0.569644	0.0152834
Ca22chr1A_C_albicans_SC5314	746475	746636	K9-depleted-3903	-0.930606	0.017827
Ca22chr1A_C_albicans_SC5314	746670	746841	K9-enriched-3107	0.388047	0.190641
Ca22chr1A_C_albicans_SC5314	746970	747561	K9-depleted-3904	-0.258935	0.0500587
Ca22chr1A_C_albicans_SC5314	747765	747931	K9-enriched-3108	0.446689	0.0558756
Ca22chr1A_C_albicans_SC5314	747990	747996	K9-enriched-3109	0.391842	0.510095
Ca22chr1A_C_albicans_SC5314	748025	748276	K9-enriched-3110	0.529307	0.0767773
Ca22chr1A_C_albicans_SC5314	748335	748496	K9-depleted-3905	-0.0787225	0.906664
Ca22chr1A_C_albicans_SC5314	748525	748856	K9-enriched-3111	1.18874	2.21328e-05
Ca22chr1A_C_albicans_SC5314	748990	749096	K9-enriched-3112	1.09498	0.00198198
Ca22chr1A_C_albicans_SC5314	749175	749491	K9-depleted-3906	-0.397209	0.119906
Ca22chr1A_C_albicans_SC5314	749540	749751	K9-enriched-3113	0.336326	0.154187
Ca22chr1A_C_albicans_SC5314	749835	750636	K9-depleted-3907	-0.37709	0.00431709
Ca22chr1A_C_albicans_SC5314	750805	750856	K9-depleted-3908	0.0147495	0.974257
Ca22chr1A_C_albicans_SC5314	751005	751236	K9-enriched-3114	0.387002	0.109186
Ca22chr1A_C_albicans_SC5314	751275	751471	K9-depleted-3909	-0.536894	0.0821473
Ca22chr1A_C_albicans_SC5314	751645	752551	K9-enriched-3115	1.8513	2.1782e-30
Ca22chr1A_C_albicans_SC5314	752565	752616	K9-depleted-3910	-0.347778	NA
Ca22chr1A_C_albicans_SC5314	752645	753446	K9-enriched-3116	0.745095	8.17275e-07
Ca22chr1A_C_albicans_SC5314	753480	756131	K9-depleted-3911	-0.467655	1.1971e-08
Ca22chr1A_C_albicans_SC5314	756190	756206	K9-depleted-3912	-0.399312	0.569676
Ca22chr1A_C_albicans_SC5314	756215	756281	K9-depleted-3913	-0.836132	0.150254
Ca22chr1A_C_albicans_SC5314	756295	756841	K9-depleted-3914	-0.223297	0.241745
Ca22chr1A_C_albicans_SC5314	756850	756861	K9-depleted-3915	0.0584415	0.940475
Ca22chr1A_C_albicans_SC5314	756985	757071	K9-enriched-3117	0.422236	0.197239
Ca22chr1A_C_albicans_SC5314	757145	757406	K9-depleted-3916	-0.561911	0.0288665
Ca22chr1A_C_albicans_SC5314	757575	757896	K9-enriched-3118	0.753801	0.000101797
Ca22chr1A_C_albicans_SC5314	757960	758136	K9-enriched-3119	-0.132227	0.819714
Ca22chr1A_C_albicans_SC5314	758160	758236	K9-depleted-3917	-0.0476981	0.941075
Ca22chr1A_C_albicans_SC5314	758300	758451	K9-enriched-3120	0.675511	0.0151994
Ca22chr1A_C_albicans_SC5314	758525	759356	K9-depleted-3918	-0.348161	0.00527857
Ca22chr1A_C_albicans_SC5314	759765	760331	K9-enriched-3121	1.54288	1.38134e-08
Ca22chr1A_C_albicans_SC5314	760340	760356	K9-enriched-3122	0.0908984	NA
Ca22chr1A_C_albicans_SC5314	760430	760796	K9-enriched-3123	2.81371	2.73516e-16
Ca22chr1A_C_albicans_SC5314	760820	760826	K9-depleted-3919	0.040994	NA
Ca22chr1A_C_albicans_SC5314	760850	761316	K9-enriched-3124	0.477387	0.122312
Ca22chr1A_C_albicans_SC5314	761950	761971	K9-enriched-3125	0.114647	0.870786
Ca22chr1A_C_albicans_SC5314	761975	761986	K9-enriched-3126	NA	NA
Ca22chr1A_C_albicans_SC5314	762000	762006	K9-enriched-3127	0.190627	0.786707
Ca22chr1A_C_albicans_SC5314	762305	762326	K9-depleted-3920	-0.0575197	0.939213
Ca22chr1A_C_albicans_SC5314	762330	762996	K9-depleted-3921	-0.368054	0.0104561
Ca22chr1A_C_albicans_SC5314	763040	763056	K9-depleted-3922	-0.355737	0.563698
Ca22chr1A_C_albicans_SC5314	763090	763096	K9-depleted-3923	-0.118292	0.863927
Ca22chr1A_C_albicans_SC5314	763145	764571	K9-depleted-3924	-0.515101	1.26791e-07
Ca22chr1A_C_albicans_SC5314	764890	764981	K9-depleted-3925	-0.631341	0.174158
Ca22chr1A_C_albicans_SC5314	765000	765461	K9-enriched-3128	0.651233	0.000531997
Ca22chr1A_C_albicans_SC5314	765610	766451	K9-depleted-3926	-0.322891	0.0125075
Ca22chr1A_C_albicans_SC5314	766475	770656	K9-depleted-3927	-0.704578	2.41188e-21
Ca22chr1A_C_albicans_SC5314	770750	770891	K9-enriched-3129	0.323837	0.351021
Ca22chr1A_C_albicans_SC5314	770940	771551	K9-depleted-3928	-0.831951	0.00984006
Ca22chr1A_C_albicans_SC5314	771600	771911	K9-enriched-3130	0.573442	0.0202508
Ca22chr1A_C_albicans_SC5314	771915	771941	K9-enriched-3131	0.328573	0.603189
Ca22chr1A_C_albicans_SC5314	772130	772326	K9-enriched-3132	0.575858	0.0503865
Ca22chr1A_C_albicans_SC5314	772360	772601	K9-depleted-3929	-1.19407	0.00192028
Ca22chr1A_C_albicans_SC5314	773045	773051	K9-depleted-3930	-0.433258	0.521722
Ca22chr1A_C_albicans_SC5314	773125	773546	K9-enriched-3133	1.89907	1.70015e-10
Ca22chr1A_C_albicans_SC5314	773565	774041	K9-depleted-3931	-1.13844	0.00149213
Ca22chr1A_C_albicans_SC5314	774050	774056	K9-depleted-3932	0.0181977	NA
Ca22chr1A_C_albicans_SC5314	774160	774251	K9-depleted-3933	0.353057	0.343961
Ca22chr1A_C_albicans_SC5314	774420	775061	K9-depleted-3934	-0.397454	0.00674305
Ca22chr1A_C_albicans_SC5314	775265	775301	K9-enriched-3134	0.237197	0.641758
Ca22chr1A_C_albicans_SC5314	775680	775811	K9-enriched-3135	0.613807	0.0271787
Ca22chr1A_C_albicans_SC5314	775875	775941	K9-depleted-3935	-0.540685	0.3116
Ca22chr1A_C_albicans_SC5314	775960	777091	K9-enriched-3136	1.57413	6.13462e-21
Ca22chr1A_C_albicans_SC5314	777200	778446	K9-depleted-3936	-0.570436	3.05986e-08
Ca22chr1A_C_albicans_SC5314	778510	778626	K9-depleted-3937	-0.693723	0.0782943
Ca22chr1A_C_albicans_SC5314	778645	778921	K9-enriched-3137	1.47034	3.95469e-06
Ca22chr1A_C_albicans_SC5314	778935	779066	K9-depleted-3938	-0.594215	0.230966
Ca22chr1A_C_albicans_SC5314	779420	780831	K9-depleted-3939	-0.581611	5.37333e-06
Ca22chr1A_C_albicans_SC5314	780990	783356	K9-depleted-3940	-0.54314	4.37124e-12
Ca22chr1A_C_albicans_SC5314	783730	784126	K9-enriched-3138	0.930416	1.65341e-06
Ca22chr1A_C_albicans_SC5314	784150	784186	K9-depleted-3941	-0.0384462	NA
Ca22chr1A_C_albicans_SC5314	784235	785771	K9-enriched-3139	1.71382	8.61405e-40
Ca22chr1A_C_albicans_SC5314	785845	786246	K9-depleted-3942	-0.132639	0.552528
Ca22chr1A_C_albicans_SC5314	786355	786361	K9-enriched-3140	0.252608	0.736245
Ca22chr1A_C_albicans_SC5314	786375	786966	K9-enriched-3141	0.890513	3.47965e-08
Ca22chr1A_C_albicans_SC5314	787095	787281	K9-enriched-3142	0.57919	0.019242
Ca22chr1A_C_albicans_SC5314	787380	787526	K9-depleted-3943	-0.202896	0.617489
Ca22chr1A_C_albicans_SC5314	787545	787766	K9-enriched-3143	0.695445	0.0964679
Ca22chr1A_C_albicans_SC5314	787785	787856	K9-depleted-3944	-0.190782	NA
Ca22chr1A_C_albicans_SC5314	787865	787871	K9-depleted-3945	-0.0217358	NA
Ca22chr1A_C_albicans_SC5314	788025	788386	K9-depleted-3946	-1.17914	0.0240698
Ca22chr1A_C_albicans_SC5314	788405	788721	K9-enriched-3144	0.79123	9.36474e-05
Ca22chr1A_C_albicans_SC5314	788725	788736	K9-enriched-3145	0.371279	0.568483
Ca22chr1A_C_albicans_SC5314	788985	789961	K9-depleted-3947	-0.260206	0.0695919
Ca22chr1A_C_albicans_SC5314	790150	792351	K9-depleted-3948	-0.738276	8.80551e-18
Ca22chr1A_C_albicans_SC5314	792355	792671	K9-depleted-3949	-0.190016	0.509436
Ca22chr1A_C_albicans_SC5314	792770	792786	K9-enriched-3146	0.168958	0.819636
Ca22chr1A_C_albicans_SC5314	792805	792831	K9-enriched-3147	-0.179939	NA
Ca22chr1A_C_albicans_SC5314	792840	792846	K9-enriched-3148	0.0169272	NA
Ca22chr1A_C_albicans_SC5314	792920	793081	K9-enriched-3149	0.190614	0.724681
Ca22chr1A_C_albicans_SC5314	793110	793376	K9-depleted-3950	-0.849052	0.0490943
Ca22chr1A_C_albicans_SC5314	793430	793676	K9-enriched-3150	1.02811	0.00042859
Ca22chr1A_C_albicans_SC5314	793710	793721	K9-depleted-3951	0.0831751	NA
Ca22chr1A_C_albicans_SC5314	793730	793786	K9-depleted-3952	-1.18057	NA
Ca22chr1A_C_albicans_SC5314	793855	793891	K9-enriched-3151	-0.0578779	NA
Ca22chr1A_C_albicans_SC5314	793920	794001	K9-depleted-3953	-0.136593	NA
Ca22chr1A_C_albicans_SC5314	794030	794206	K9-enriched-3152	0.795426	0.208181
Ca22chr1A_C_albicans_SC5314	794230	794281	K9-depleted-3954	-0.819952	NA
Ca22chr1A_C_albicans_SC5314	794300	794611	K9-enriched-3153	0.902709	2.28294e-05
Ca22chr1A_C_albicans_SC5314	794690	795006	K9-depleted-3955	-0.78651	0.00784957
Ca22chr1A_C_albicans_SC5314	795100	795376	K9-enriched-3154	0.42772	0.276059
Ca22chr1A_C_albicans_SC5314	795400	795516	K9-depleted-3956	-0.609341	0.326262
Ca22chr1A_C_albicans_SC5314	795555	795721	K9-enriched-3155	0.261059	0.5245
Ca22chr1A_C_albicans_SC5314	795795	795801	K9-depleted-3957	0.101465	NA
Ca22chr1A_C_albicans_SC5314	795805	796061	K9-depleted-3958	0.0950321	0.805996
Ca22chr1A_C_albicans_SC5314	796135	796836	K9-enriched-3156	0.749747	2.07474e-05
Ca22chr1A_C_albicans_SC5314	796875	796961	K9-depleted-3959	-0.176443	0.764521
Ca22chr1A_C_albicans_SC5314	797010	797291	K9-enriched-3157	1.33831	6.73825e-06
Ca22chr1A_C_albicans_SC5314	797375	797581	K9-depleted-3960	-0.804705	NA
Ca22chr1A_C_albicans_SC5314	797590	797601	K9-depleted-3961	NA	NA
Ca22chr1A_C_albicans_SC5314	797630	797641	K9-enriched-3158	0.53003	NA
Ca22chr1A_C_albicans_SC5314	797720	797741	K9-enriched-3159	0.0908984	NA
Ca22chr1A_C_albicans_SC5314	797745	797776	K9-enriched-3160	0.327779	NA
Ca22chr1A_C_albicans_SC5314	797830	797856	K9-depleted-3962	-0.384503	NA
Ca22chr1A_C_albicans_SC5314	797895	798086	K9-enriched-3161	0.247435	0.739597
Ca22chr1A_C_albicans_SC5314	798105	798321	K9-depleted-3963	-0.889978	0.0628378
Ca22chr1A_C_albicans_SC5314	798345	798356	K9-depleted-3964	NA	NA
Ca22chr1A_C_albicans_SC5314	798360	798691	K9-depleted-3965	0.0469921	0.890741
Ca22chr1A_C_albicans_SC5314	798720	798751	K9-depleted-3966	-0.36034	NA
Ca22chr1A_C_albicans_SC5314	798755	798766	K9-depleted-3967	NA	NA
Ca22chr1A_C_albicans_SC5314	798770	798776	K9-depleted-3968	NA	NA
Ca22chr1A_C_albicans_SC5314	798795	798931	K9-depleted-3969	-0.482936	0.266575
Ca22chr1A_C_albicans_SC5314	798970	799521	K9-depleted-3970	-0.600073	0.0103346
Ca22chr1A_C_albicans_SC5314	799580	799601	K9-depleted-3971	0.345047	NA
Ca22chr1A_C_albicans_SC5314	799610	799621	K9-depleted-3972	NA	NA
Ca22chr1A_C_albicans_SC5314	799625	799781	K9-depleted-3973	-0.7922	0.168272
Ca22chr1A_C_albicans_SC5314	799805	800171	K9-enriched-3162	1.71912	3.1551e-06
Ca22chr1A_C_albicans_SC5314	800190	800406	K9-depleted-3974	-0.843756	0.0746089
Ca22chr1A_C_albicans_SC5314	800475	800846	K9-enriched-3163	0.867739	0.000226805
Ca22chr1A_C_albicans_SC5314	800880	801016	K9-depleted-3975	-0.987066	0.0911367
Ca22chr1A_C_albicans_SC5314	801050	801206	K9-enriched-3164	0.823321	0.143062
Ca22chr1A_C_albicans_SC5314	801210	801221	K9-enriched-3165	0.235704	NA
Ca22chr1A_C_albicans_SC5314	801280	801511	K9-enriched-3166	0.371758	0.392824
Ca22chr1A_C_albicans_SC5314	801545	801701	K9-depleted-3976	-0.492267	0.173529
Ca22chr1A_C_albicans_SC5314	801790	801821	K9-enriched-3167	1.16805	0.00367314
Ca22chr1A_C_albicans_SC5314	801895	802026	K9-depleted-3977	-0.325292	0.402988
Ca22chr1A_C_albicans_SC5314	802045	802546	K9-enriched-3168	1.24035	8.67384e-08
Ca22chr1A_C_albicans_SC5314	802560	802886	K9-depleted-3978	-1.08003	0.0761321
Ca22chr1A_C_albicans_SC5314	802915	802966	K9-depleted-3979	-0.0831508	NA
Ca22chr1A_C_albicans_SC5314	802980	803221	K9-enriched-3169	1.33662	0.00811133
Ca22chr1A_C_albicans_SC5314	803230	803311	K9-depleted-3980	-0.321683	0.620721
Ca22chr1A_C_albicans_SC5314	803365	803571	K9-enriched-3170	0.566436	0.0843244
Ca22chr1A_C_albicans_SC5314	803640	803646	K9-enriched-3171	0.207518	NA
Ca22chr1A_C_albicans_SC5314	803650	803681	K9-enriched-3172	NA	NA
Ca22chr1A_C_albicans_SC5314	803690	804356	K9-enriched-3173	1.32841	1.09248e-09
Ca22chr1A_C_albicans_SC5314	804430	804676	K9-enriched-3174	1.00436	0.0318136
Ca22chr1A_C_albicans_SC5314	804710	804766	K9-enriched-3175	0.015319	NA
Ca22chr1A_C_albicans_SC5314	804805	805996	K9-enriched-3176	0.822207	8.86665e-11
Ca22chr1A_C_albicans_SC5314	806185	807206	K9-depleted-3981	-0.896682	6.2063e-09
Ca22chr1A_C_albicans_SC5314	807285	807491	K9-enriched-3177	0.161367	0.695861
Ca22chr1A_C_albicans_SC5314	807520	807541	K9-enriched-3178	-0.16637	NA
Ca22chr1A_C_albicans_SC5314	807545	807581	K9-enriched-3179	0.715464	0.24193
Ca22chr1A_C_albicans_SC5314	807820	808246	K9-enriched-3180	0.727485	0.00386763
Ca22chr1A_C_albicans_SC5314	808275	808431	K9-depleted-3982	-0.82505	0.035048
Ca22chr1A_C_albicans_SC5314	808500	808871	K9-depleted-3983	-0.100091	0.740156
Ca22chr1A_C_albicans_SC5314	808895	809056	K9-enriched-3181	0.0121953	0.983161
Ca22chr1A_C_albicans_SC5314	809095	809156	K9-depleted-3984	0.0843262	NA
Ca22chr1A_C_albicans_SC5314	809170	809596	K9-enriched-3182	1.08257	0.000265419
Ca22chr1A_C_albicans_SC5314	809735	810151	K9-depleted-3985	-0.181066	0.489022
Ca22chr1A_C_albicans_SC5314	810170	810471	K9-enriched-3183	1.26679	2.30764e-06
Ca22chr1A_C_albicans_SC5314	810505	810611	K9-depleted-3986	-0.0797678	0.893042
Ca22chr1A_C_albicans_SC5314	810655	811436	K9-enriched-3184	1.20086	1.65206e-09
Ca22chr1A_C_albicans_SC5314	811450	811521	K9-depleted-3987	-0.34445	0.629637
Ca22chr1A_C_albicans_SC5314	811610	811706	K9-enriched-3185	-0.223489	0.762615
Ca22chr1A_C_albicans_SC5314	811760	812661	K9-depleted-3988	-0.226576	0.234829
Ca22chr1A_C_albicans_SC5314	812730	813041	K9-enriched-3186	0.405438	0.308572
Ca22chr1A_C_albicans_SC5314	813060	813151	K9-depleted-3989	-0.885151	NA
Ca22chr1A_C_albicans_SC5314	813160	813466	K9-enriched-3187	1.64986	2.97984e-05
Ca22chr1A_C_albicans_SC5314	813510	813591	K9-depleted-3990	-0.313727	0.670467
Ca22chr1A_C_albicans_SC5314	813610	813761	K9-enriched-3188	0.100122	0.899727
Ca22chr1A_C_albicans_SC5314	813795	813821	K9-depleted-3991	-0.391937	0.538831
Ca22chr1A_C_albicans_SC5314	814165	814351	K9-depleted-3992	-0.981242	0.0221499
Ca22chr1A_C_albicans_SC5314	814365	814831	K9-enriched-3189	1.5633	5.53723e-05
Ca22chr1A_C_albicans_SC5314	814850	815111	K9-depleted-3993	-1.58274	0.00346571
Ca22chr1A_C_albicans_SC5314	815130	815766	K9-enriched-3190	1.22861	2.38343e-09
Ca22chr1A_C_albicans_SC5314	815790	816236	K9-depleted-3994	-0.865398	0.169996
Ca22chr1A_C_albicans_SC5314	816265	816476	K9-enriched-3191	0.740298	0.236603
Ca22chr1A_C_albicans_SC5314	816540	816896	K9-enriched-3192	0.937813	0.0788476
Ca22chr1A_C_albicans_SC5314	816960	816976	K9-depleted-3995	-0.147684	NA
Ca22chr1A_C_albicans_SC5314	816985	817586	K9-depleted-3996	-1.08527	0.00993213
Ca22chr1A_C_albicans_SC5314	817750	818411	K9-depleted-3997	-0.397768	0.0545598
Ca22chr1A_C_albicans_SC5314	818435	818946	K9-enriched-3193	1.44933	6.01037e-07
Ca22chr1A_C_albicans_SC5314	818965	819196	K9-depleted-3998	-0.568746	0.162904
Ca22chr1A_C_albicans_SC5314	819250	819261	K9-enriched-3194	1.06809	NA
Ca22chr1A_C_albicans_SC5314	819265	819271	K9-enriched-3195	0.356873	NA
Ca22chr1A_C_albicans_SC5314	819335	819406	K9-enriched-3196	0.0532305	0.92855
Ca22chr1A_C_albicans_SC5314	819455	820166	K9-depleted-3999	-0.699662	0.00671487
Ca22chr1A_C_albicans_SC5314	820195	820411	K9-enriched-3197	1.16555	0.00104603
Ca22chr1A_C_albicans_SC5314	820490	820706	K9-enriched-3198	0.476114	0.247713
Ca22chr1A_C_albicans_SC5314	820715	820906	K9-depleted-4000	-0.466042	0.27927
Ca22chr1A_C_albicans_SC5314	821135	821516	K9-depleted-4001	-0.718797	0.0209369
Ca22chr1A_C_albicans_SC5314	821535	821786	K9-enriched-3199	1.31844	0.0110183
Ca22chr1A_C_albicans_SC5314	821795	821801	K9-depleted-4002	NA	NA
Ca22chr1A_C_albicans_SC5314	821810	822046	K9-depleted-4003	-1.08285	0.0317392
Ca22chr1A_C_albicans_SC5314	822055	822066	K9-depleted-4004	NA	NA
Ca22chr1A_C_albicans_SC5314	822070	822721	K9-depleted-4005	-0.579553	0.0442991
Ca22chr1A_C_albicans_SC5314	822735	823171	K9-enriched-3200	1.26172	0.00157573
Ca22chr1A_C_albicans_SC5314	823185	824261	K9-depleted-4006	-0.615288	1.78127e-06
Ca22chr1A_C_albicans_SC5314	824345	824731	K9-enriched-3201	0.378998	0.185565
Ca22chr1A_C_albicans_SC5314	824860	825051	K9-depleted-4007	-0.201303	NA
Ca22chr1A_C_albicans_SC5314	825065	825626	K9-enriched-3202	2.73586	4.26276e-16
Ca22chr1A_C_albicans_SC5314	825650	825901	K9-depleted-4008	-0.687898	NA
Ca22chr1A_C_albicans_SC5314	825915	826436	K9-enriched-3203	1.62015	5.14159e-05
Ca22chr1A_C_albicans_SC5314	826455	826631	K9-depleted-4009	-0.353486	NA
Ca22chr1A_C_albicans_SC5314	826815	826986	K9-depleted-4010	-0.427402	NA
Ca22chr1A_C_albicans_SC5314	826995	827291	K9-enriched-3204	2.1126	5.23703e-06
Ca22chr1A_C_albicans_SC5314	827305	827626	K9-depleted-4011	-1.71335	0.00134795
Ca22chr1A_C_albicans_SC5314	827655	827916	K9-enriched-3205	0.755802	0.00815891
Ca22chr1A_C_albicans_SC5314	827990	828801	K9-depleted-4012	-0.901145	0.00145508
Ca22chr1A_C_albicans_SC5314	828810	828816	K9-depleted-4013	NA	NA
Ca22chr1A_C_albicans_SC5314	828820	828966	K9-depleted-4014	-0.435977	NA
Ca22chr1A_C_albicans_SC5314	828990	829316	K9-enriched-3206	1.76725	0.000145598
Ca22chr1A_C_albicans_SC5314	829370	829666	K9-depleted-4015	-0.8409	0.0382602
Ca22chr1A_C_albicans_SC5314	829750	830171	K9-enriched-3207	0.81586	0.000234544
Ca22chr1A_C_albicans_SC5314	830180	830826	K9-enriched-3208	1.65521	8.55363e-15
Ca22chr1A_C_albicans_SC5314	830840	831156	K9-depleted-4016	-1.02619	0.0989154
Ca22chr1A_C_albicans_SC5314	831190	831441	K9-enriched-3209	0.920654	0.139661
Ca22chr1A_C_albicans_SC5314	831455	831656	K9-depleted-4017	-1.02438	0.0778267
Ca22chr1A_C_albicans_SC5314	831690	831811	K9-enriched-3210	0.831259	0.0728982
Ca22chr1A_C_albicans_SC5314	831870	831946	K9-depleted-4018	0.232896	0.70919
Ca22chr1A_C_albicans_SC5314	831965	832746	K9-enriched-3211	1.21898	2.87385e-14
Ca22chr1A_C_albicans_SC5314	832770	832806	K9-depleted-4019	-0.0217358	NA
Ca22chr1A_C_albicans_SC5314	832820	833471	K9-depleted-4020	-1.53496	0.00584641
Ca22chr1A_C_albicans_SC5314	833480	833936	K9-enriched-3212	1.99229	2.41091e-11
Ca22chr1A_C_albicans_SC5314	833980	834011	K9-depleted-4021	-0.137092	NA
Ca22chr1A_C_albicans_SC5314	834035	834241	K9-depleted-4022	-0.363629	NA
Ca22chr1A_C_albicans_SC5314	834255	834266	K9-depleted-4023	-0.365094	NA
Ca22chr1A_C_albicans_SC5314	834315	834321	K9-depleted-4024	NA	NA
Ca22chr1A_C_albicans_SC5314	834325	834331	K9-depleted-4025	NA	NA
Ca22chr1A_C_albicans_SC5314	834365	834371	K9-enriched-3213	NA	NA
Ca22chr1A_C_albicans_SC5314	834375	834381	K9-enriched-3214	NA	NA
Ca22chr1A_C_albicans_SC5314	834395	834491	K9-enriched-3215	0.0967694	0.907148
Ca22chr1A_C_albicans_SC5314	834560	834571	K9-enriched-3216	-0.0320582	NA
Ca22chr1A_C_albicans_SC5314	834575	834606	K9-enriched-3217	NA	NA
Ca22chr1A_C_albicans_SC5314	834615	835131	K9-enriched-3218	1.28204	4.16796e-06
Ca22chr1A_C_albicans_SC5314	835170	835511	K9-depleted-4026	-0.650755	0.321977
Ca22chr1A_C_albicans_SC5314	835540	835841	K9-enriched-3219	2.1085	5.10515e-06
Ca22chr1A_C_albicans_SC5314	835850	836041	K9-depleted-4027	-1.18728	NA
Ca22chr1A_C_albicans_SC5314	836065	836076	K9-enriched-3220	-0.0538251	NA
Ca22chr1A_C_albicans_SC5314	836405	836546	K9-depleted-4028	0.302421	0.352301
Ca22chr1A_C_albicans_SC5314	836590	837026	K9-enriched-3221	0.975693	5.53723e-05
Ca22chr1A_C_albicans_SC5314	837045	837436	K9-depleted-4029	-1.07448	0.0380966
Ca22chr1A_C_albicans_SC5314	837450	837466	K9-depleted-4030	-0.16637	NA
Ca22chr1A_C_albicans_SC5314	837560	837751	K9-enriched-3222	0.820717	0.0638248
Ca22chr1A_C_albicans_SC5314	837785	837926	K9-depleted-4031	-0.535001	NA
Ca22chr1A_C_albicans_SC5314	837930	837976	K9-depleted-4032	NA	NA
Ca22chr1A_C_albicans_SC5314	837980	838006	K9-depleted-4033	-0.108756	NA
Ca22chr1A_C_albicans_SC5314	838075	838406	K9-enriched-3223	2.38715	1.48169e-09
Ca22chr1A_C_albicans_SC5314	838610	838666	K9-depleted-4034	-0.548512	NA
Ca22chr1A_C_albicans_SC5314	838685	838696	K9-depleted-4035	0.0352064	NA
Ca22chr1A_C_albicans_SC5314	838720	838896	K9-depleted-4036	-0.60638	NA
Ca22chr1A_C_albicans_SC5314	838900	838911	K9-depleted-4037	NA	NA
Ca22chr1A_C_albicans_SC5314	838930	839831	K9-enriched-3224	2.28968	1.60539e-17
Ca22chr1A_C_albicans_SC5314	839855	839871	K9-depleted-4038	NA	NA
Ca22chr1A_C_albicans_SC5314	839875	839916	K9-depleted-4039	NA	NA
Ca22chr1A_C_albicans_SC5314	839920	839981	K9-depleted-4040	-0.198486	NA
Ca22chr1A_C_albicans_SC5314	840000	840056	K9-depleted-4041	-0.0831508	NA
Ca22chr1A_C_albicans_SC5314	840060	840286	K9-depleted-4042	-0.64276	NA
Ca22chr1A_C_albicans_SC5314	840305	840751	K9-enriched-3225	1.91048	3.55259e-05
Ca22chr1A_C_albicans_SC5314	840770	840971	K9-depleted-4043	-0.424025	NA
Ca22chr1A_C_albicans_SC5314	840985	841526	K9-enriched-3226	1.89769	5.47558e-08
Ca22chr1A_C_albicans_SC5314	841555	841576	K9-depleted-4044	-0.0222498	NA
Ca22chr1A_C_albicans_SC5314	841640	842071	K9-depleted-4045	-0.719846	0.122643
Ca22chr1A_C_albicans_SC5314	842130	842276	K9-enriched-3227	0.721641	0.0962839
Ca22chr1A_C_albicans_SC5314	842340	842406	K9-depleted-4046	-0.0547181	0.94037
Ca22chr1A_C_albicans_SC5314	842415	842621	K9-enriched-3228	0.738697	0.106056
Ca22chr1A_C_albicans_SC5314	842635	842761	K9-depleted-4047	-0.474207	0.25331
Ca22chr1A_C_albicans_SC5314	842835	842916	K9-enriched-3229	0.57059	0.0687935
Ca22chr1A_C_albicans_SC5314	843270	843336	K9-depleted-4048	-0.0234795	0.961188
Ca22chr1A_C_albicans_SC5314	843345	843391	K9-depleted-4049	-0.0488837	NA
Ca22chr1A_C_albicans_SC5314	843395	843546	K9-depleted-4050	0.159352	0.661241
Ca22chr1A_C_albicans_SC5314	843610	843761	K9-enriched-3230	0.184067	0.652696
Ca22chr1A_C_albicans_SC5314	843800	844276	K9-depleted-4051	-0.430542	0.0587442
Ca22chr1A_C_albicans_SC5314	844375	844756	K9-depleted-4052	-0.938264	0.000164148
Ca22chr1A_C_albicans_SC5314	844790	844796	K9-depleted-4053	0.126205	0.87456
Ca22chr1A_C_albicans_SC5314	844825	846116	K9-depleted-4054	-0.395599	0.000265673
Ca22chr1A_C_albicans_SC5314	846190	847116	K9-enriched-3231	0.821792	6.09369e-09
Ca22chr1A_C_albicans_SC5314	847185	847621	K9-depleted-4055	-0.208758	0.306069
Ca22chr1A_C_albicans_SC5314	847850	847861	K9-depleted-4056	-0.369906	NA
Ca22chr1A_C_albicans_SC5314	847865	849051	K9-depleted-4057	-0.461645	0.000112839
Ca22chr1A_C_albicans_SC5314	849335	849346	K9-depleted-4058	0.250237	NA
Ca22chr1A_C_albicans_SC5314	849350	850311	K9-depleted-4059	-0.358778	0.0268094
Ca22chr1A_C_albicans_SC5314	850540	850681	K9-depleted-4060	-0.43711	0.333073
Ca22chr1A_C_albicans_SC5314	850695	851321	K9-enriched-3232	1.77312	4.42029e-08
Ca22chr1A_C_albicans_SC5314	851365	852531	K9-depleted-4061	-1.18158	1.87052e-16
Ca22chr1A_C_albicans_SC5314	852595	853011	K9-enriched-3233	1.62215	3.54425e-06
Ca22chr1A_C_albicans_SC5314	853020	853211	K9-depleted-4062	-0.930862	0.0582261
Ca22chr1A_C_albicans_SC5314	853270	853296	K9-enriched-3234	0.295218	0.65855
Ca22chr1A_C_albicans_SC5314	853460	854321	K9-depleted-4063	-0.43642	0.0134471
Ca22chr1A_C_albicans_SC5314	854365	854516	K9-enriched-3235	0.191596	0.575278
Ca22chr1A_C_albicans_SC5314	854610	854616	K9-depleted-4064	-0.21687	NA
Ca22chr1A_C_albicans_SC5314	854620	855121	K9-depleted-4065	-0.277341	0.178966
Ca22chr1A_C_albicans_SC5314	855350	855376	K9-enriched-3236	0.0817279	0.912025
Ca22chr1A_C_albicans_SC5314	855555	855711	K9-enriched-3237	0.736812	0.0384944
Ca22chr1A_C_albicans_SC5314	855720	855726	K9-enriched-3238	NA	NA
Ca22chr1A_C_albicans_SC5314	855760	856461	K9-depleted-4066	-1.50318	0.00135848
Ca22chr1A_C_albicans_SC5314	856720	856726	K9-depleted-4067	-0.0831508	NA
Ca22chr1A_C_albicans_SC5314	856730	856876	K9-depleted-4068	-0.111587	NA
Ca22chr1A_C_albicans_SC5314	856890	856941	K9-depleted-4069	-0.265064	NA
Ca22chr1A_C_albicans_SC5314	857020	857026	K9-depleted-4070	0.0371135	NA
Ca22chr1A_C_albicans_SC5314	857050	857386	K9-enriched-3239	2.67245	5.93349e-10
Ca22chr1A_C_albicans_SC5314	857400	857451	K9-depleted-4071	-0.0629941	NA
Ca22chr1A_C_albicans_SC5314	857465	857946	K9-enriched-3240	2.57418	2.39511e-11
Ca22chr1A_C_albicans_SC5314	858010	858016	K9-enriched-3241	0.263163	NA
Ca22chr1A_C_albicans_SC5314	858185	858196	K9-depleted-4072	NA	NA
Ca22chr1A_C_albicans_SC5314	858200	858206	K9-depleted-4073	NA	NA
Ca22chr1A_C_albicans_SC5314	858455	858661	K9-depleted-4074	-0.592169	NA
Ca22chr1A_C_albicans_SC5314	858685	858836	K9-enriched-3242	0.0282838	0.971872
Ca22chr1A_C_albicans_SC5314	858860	858946	K9-depleted-4075	0.12477	0.843785
Ca22chr1A_C_albicans_SC5314	859010	859261	K9-enriched-3243	0.806787	0.00355569
Ca22chr1A_C_albicans_SC5314	859325	859626	K9-depleted-4076	-0.968788	0.00399782
Ca22chr1A_C_albicans_SC5314	859930	859986	K9-depleted-4077	0.0167213	0.968886
Ca22chr1A_C_albicans_SC5314	860255	860481	K9-enriched-3244	0.688781	0.00169999
Ca22chr1A_C_albicans_SC5314	860505	860581	K9-depleted-4078	-0.546803	0.397412
Ca22chr1A_C_albicans_SC5314	860595	861591	K9-enriched-3245	2.87193	8.4928e-27
Ca22chr1A_C_albicans_SC5314	861645	861666	K9-depleted-4079	0.173511	NA
Ca22chr1A_C_albicans_SC5314	861690	862151	K9-enriched-3246	1.39407	1.77936e-08
Ca22chr1A_C_albicans_SC5314	862160	862651	K9-depleted-4080	-1.26097	0.0258612
Ca22chr1A_C_albicans_SC5314	862770	862776	K9-depleted-4081	-0.0995217	NA
Ca22chr1A_C_albicans_SC5314	862835	862886	K9-depleted-4082	-0.383851	NA
Ca22chr1A_C_albicans_SC5314	862930	863326	K9-enriched-3247	2.1856	2.47249e-08
Ca22chr1A_C_albicans_SC5314	863365	863391	K9-depleted-4083	0.0904061	NA
Ca22chr1A_C_albicans_SC5314	863405	863416	K9-depleted-4084	NA	NA
Ca22chr1A_C_albicans_SC5314	863420	863451	K9-depleted-4085	NA	NA
Ca22chr1A_C_albicans_SC5314	863460	863651	K9-depleted-4086	-0.591201	NA
Ca22chr1A_C_albicans_SC5314	863690	863701	K9-depleted-4087	-0.300899	NA
Ca22chr1A_C_albicans_SC5314	863780	863986	K9-enriched-3248	0.767652	0.178518
Ca22chr1A_C_albicans_SC5314	864015	864136	K9-depleted-4088	-0.448212	0.424893
Ca22chr1A_C_albicans_SC5314	864180	864461	K9-enriched-3249	1.08849	1.66344e-05
Ca22chr1A_C_albicans_SC5314	864505	864596	K9-depleted-4089	-0.211951	0.745352
Ca22chr1A_C_albicans_SC5314	864610	865136	K9-enriched-3250	1.92976	1.54482e-10
Ca22chr1A_C_albicans_SC5314	865145	865356	K9-depleted-4090	-0.848853	NA
Ca22chr1A_C_albicans_SC5314	865370	865641	K9-enriched-3251	1.17173	0.00842665
Ca22chr1A_C_albicans_SC5314	865710	865811	K9-depleted-4091	-0.517343	0.302644
Ca22chr1A_C_albicans_SC5314	865900	866086	K9-enriched-3252	1.27403	0.000101926
Ca22chr1A_C_albicans_SC5314	866215	866926	K9-enriched-3253	1.40035	2.95791e-07
Ca22chr1A_C_albicans_SC5314	866945	867386	K9-depleted-4092	-0.542363	0.0623364
Ca22chr1A_C_albicans_SC5314	867530	867736	K9-depleted-4093	-0.454891	0.113508
Ca22chr1A_C_albicans_SC5314	867965	867976	K9-depleted-4094	-0.00517475	0.994671
Ca22chr1A_C_albicans_SC5314	867980	867986	K9-depleted-4095	NA	NA
Ca22chr1A_C_albicans_SC5314	867990	868196	K9-depleted-4096	-0.0529285	0.896856
Ca22chr1A_C_albicans_SC5314	868290	868396	K9-enriched-3254	0.0605078	0.903219
Ca22chr1A_C_albicans_SC5314	868425	868771	K9-depleted-4097	-0.263029	0.629478
Ca22chr1A_C_albicans_SC5314	868780	868816	K9-enriched-3255	0.299573	NA
Ca22chr1A_C_albicans_SC5314	868870	868881	K9-enriched-3256	0.00544756	NA
Ca22chr1A_C_albicans_SC5314	868885	868941	K9-enriched-3257	0.040994	NA
Ca22chr1A_C_albicans_SC5314	868945	868951	K9-enriched-3258	NA	NA
Ca22chr1A_C_albicans_SC5314	868980	869006	K9-depleted-4098	0.010114	NA
Ca22chr1A_C_albicans_SC5314	869025	869381	K9-enriched-3259	1.70599	1.30953e-05
Ca22chr1A_C_albicans_SC5314	869405	869721	K9-depleted-4099	-0.93947	0.126121
Ca22chr1A_C_albicans_SC5314	869880	870001	K9-depleted-4100	-0.265844	NA
Ca22chr1A_C_albicans_SC5314	870020	870426	K9-enriched-3260	0.834576	0.00109202
Ca22chr1A_C_albicans_SC5314	870490	870621	K9-depleted-4101	-0.458366	0.197696
Ca22chr1A_C_albicans_SC5314	870670	870841	K9-enriched-3261	0.583985	0.0284468
Ca22chr1A_C_albicans_SC5314	870900	870996	K9-enriched-3262	0.686707	0.0178274
Ca22chr1A_C_albicans_SC5314	871100	871326	K9-depleted-4102	-0.852487	0.0281302
Ca22chr1A_C_albicans_SC5314	871565	871681	K9-enriched-3263	0.371629	0.602693
Ca22chr1A_C_albicans_SC5314	871730	871881	K9-depleted-4103	-0.610165	0.196278
Ca22chr1A_C_albicans_SC5314	871935	872371	K9-enriched-3264	1.02128	1.15855e-06
Ca22chr1A_C_albicans_SC5314	872390	872851	K9-depleted-4104	-1.10171	0.00173747
Ca22chr1A_C_albicans_SC5314	872895	872901	K9-depleted-4105	-0.284172	0.691806
Ca22chr1A_C_albicans_SC5314	872930	872951	K9-depleted-4106	0.504586	0.345207
Ca22chr1A_C_albicans_SC5314	873000	873016	K9-depleted-4107	0.514786	0.401116
Ca22chr1A_C_albicans_SC5314	873030	873091	K9-depleted-4108	0.0841421	0.87858
Ca22chr1A_C_albicans_SC5314	873285	873916	K9-enriched-3265	1.155	1.11606e-10
Ca22chr1A_C_albicans_SC5314	873980	874136	K9-enriched-3266	0.101824	0.871602
Ca22chr1A_C_albicans_SC5314	874165	875201	K9-depleted-4109	-0.777628	1.44902e-06
Ca22chr1A_C_albicans_SC5314	875220	875466	K9-enriched-3267	1.30116	0.000196722
Ca22chr1A_C_albicans_SC5314	875485	875591	K9-depleted-4110	-0.8696	0.142698
Ca22chr1A_C_albicans_SC5314	875610	876371	K9-enriched-3268	0.949208	1.46635e-07
Ca22chr1A_C_albicans_SC5314	876450	876546	K9-depleted-4111	0.00231027	0.995656
Ca22chr1A_C_albicans_SC5314	876765	876856	K9-depleted-4112	-0.0645296	0.906946
Ca22chr1A_C_albicans_SC5314	876875	877426	K9-depleted-4113	-0.147987	0.435502
Ca22chr1A_C_albicans_SC5314	877515	877526	K9-enriched-3269	0.566957	0.30237
Ca22chr1A_C_albicans_SC5314	877550	877556	K9-enriched-3270	NA	NA
Ca22chr1A_C_albicans_SC5314	877565	877581	K9-enriched-3271	-0.213061	0.768741
Ca22chr1A_C_albicans_SC5314	877640	877851	K9-depleted-4114	-0.804369	0.0538236
Ca22chr1A_C_albicans_SC5314	877855	877861	K9-depleted-4115	-0.0831508	NA
Ca22chr1A_C_albicans_SC5314	877905	878106	K9-depleted-4116	-0.420098	NA
Ca22chr1A_C_albicans_SC5314	878110	878126	K9-depleted-4117	-0.121378	NA
Ca22chr1A_C_albicans_SC5314	878295	878366	K9-depleted-4118	0.107486	0.85232
Ca22chr1A_C_albicans_SC5314	878560	879126	K9-depleted-4119	-0.320655	0.0653151
Ca22chr1A_C_albicans_SC5314	879290	879321	K9-enriched-3272	0.141776	0.765575
Ca22chr1A_C_albicans_SC5314	879535	879906	K9-enriched-3273	0.905341	1.79907e-06
Ca22chr1A_C_albicans_SC5314	879945	880396	K9-depleted-4120	-0.789243	0.00321445
Ca22chr1A_C_albicans_SC5314	880560	880711	K9-depleted-4121	-0.202904	0.594455
Ca22chr1A_C_albicans_SC5314	880740	881316	K9-enriched-3274	1.02816	7.54336e-09
Ca22chr1A_C_albicans_SC5314	881330	881411	K9-depleted-4122	-0.969498	0.113883
Ca22chr1A_C_albicans_SC5314	881450	881971	K9-enriched-3275	0.746595	0.0467318
Ca22chr1A_C_albicans_SC5314	881995	882131	K9-depleted-4123	-0.419772	0.275675
Ca22chr1A_C_albicans_SC5314	882260	882271	K9-enriched-3276	0.540199	0.180016
Ca22chr1A_C_albicans_SC5314	882440	882466	K9-enriched-3277	0.477761	0.221013
Ca22chr1A_C_albicans_SC5314	882610	882681	K9-depleted-4124	-0.418466	0.324846
Ca22chr1A_C_albicans_SC5314	882720	884206	K9-enriched-3278	1.94148	3.65563e-36
Ca22chr1A_C_albicans_SC5314	884220	884516	K9-depleted-4125	-0.429097	0.288854
Ca22chr1A_C_albicans_SC5314	884595	884631	K9-enriched-3279	-0.0344122	0.960881
Ca22chr1A_C_albicans_SC5314	884700	885091	K9-depleted-4126	-0.98219	0.0462727
Ca22chr1A_C_albicans_SC5314	885210	885471	K9-enriched-3280	1.41862	0.00245275
Ca22chr1A_C_albicans_SC5314	885480	885626	K9-depleted-4127	-0.550555	0.252078
Ca22chr1A_C_albicans_SC5314	885805	886071	K9-depleted-4128	-0.66934	0.0177494
Ca22chr1A_C_albicans_SC5314	886165	887481	K9-depleted-4129	-0.459058	2.94114e-06
Ca22chr1A_C_albicans_SC5314	887935	888136	K9-enriched-3281	0.604937	0.0108873
Ca22chr1A_C_albicans_SC5314	888160	888406	K9-depleted-4130	-1.56831	0.000854992
Ca22chr1A_C_albicans_SC5314	888425	889186	K9-enriched-3282	3.57453	4.66445e-40
Ca22chr1A_C_albicans_SC5314	889215	890116	K9-enriched-3283	1.63469	1.156e-15
Ca22chr1A_C_albicans_SC5314	890155	892016	K9-depleted-4131	-0.656818	4.35289e-13
Ca22chr1A_C_albicans_SC5314	892175	892241	K9-enriched-3284	0.830954	0.0167485
Ca22chr1A_C_albicans_SC5314	892320	892621	K9-depleted-4132	-0.895534	0.00596515
Ca22chr1A_C_albicans_SC5314	892705	892891	K9-enriched-3285	0.779583	0.00739395
Ca22chr1A_C_albicans_SC5314	892945	893041	K9-depleted-4133	-0.148411	0.794149
Ca22chr1A_C_albicans_SC5314	893055	893256	K9-enriched-3286	0.291848	0.576772
Ca22chr1A_C_albicans_SC5314	893335	893361	K9-depleted-4134	-0.12705	NA
Ca22chr1A_C_albicans_SC5314	893395	893706	K9-enriched-3287	1.73345	1.20589e-08
Ca22chr1A_C_albicans_SC5314	893745	893811	K9-depleted-4135	0.0438816	0.950965
Ca22chr1A_C_albicans_SC5314	893835	894046	K9-depleted-4136	-0.18009	0.726117
Ca22chr1A_C_albicans_SC5314	894250	894256	K9-depleted-4137	-0.253204	0.707817
Ca22chr1A_C_albicans_SC5314	894285	894291	K9-depleted-4138	0.0854498	0.903555
Ca22chr1A_C_albicans_SC5314	894370	894481	K9-depleted-4139	0.231426	0.500959
Ca22chr1A_C_albicans_SC5314	894625	894686	K9-enriched-3288	0.24808	0.637248
Ca22chr1A_C_albicans_SC5314	894695	894711	K9-enriched-3289	0.0485673	0.950874
Ca22chr1A_C_albicans_SC5314	894860	895061	K9-depleted-4140	-0.405754	0.388143
Ca22chr1A_C_albicans_SC5314	895070	895596	K9-enriched-3290	3.02241	1.54303e-33
Ca22chr1A_C_albicans_SC5314	895620	896031	K9-enriched-3291	1.4736	1.23145e-12
Ca22chr1A_C_albicans_SC5314	896070	896226	K9-depleted-4141	-0.0614011	0.867847
Ca22chr1A_C_albicans_SC5314	896320	897056	K9-enriched-3292	0.995921	3.6162e-11
Ca22chr1A_C_albicans_SC5314	897080	897371	K9-enriched-3293	0.620396	0.0552047
Ca22chr1A_C_albicans_SC5314	897460	897786	K9-enriched-3294	1.72203	1.67469e-05
Ca22chr1A_C_albicans_SC5314	897800	897926	K9-depleted-4142	-0.981711	0.0841796
Ca22chr1A_C_albicans_SC5314	897960	898161	K9-enriched-3295	0.628769	0.01579
Ca22chr1A_C_albicans_SC5314	898215	899431	K9-depleted-4143	-0.399461	0.000213557
Ca22chr1A_C_albicans_SC5314	899500	899911	K9-depleted-4144	-1.06231	0.00239019
Ca22chr1A_C_albicans_SC5314	899935	901811	K9-enriched-3296	1.25264	6.50018e-21
Ca22chr1A_C_albicans_SC5314	902120	902456	K9-depleted-4145	-0.676409	0.00545749
Ca22chr1A_C_albicans_SC5314	902460	902466	K9-depleted-4146	NA	NA
Ca22chr1A_C_albicans_SC5314	902470	902491	K9-depleted-4147	0.0430312	0.954887
Ca22chr1A_C_albicans_SC5314	902720	902946	K9-depleted-4148	-0.144299	0.570399
Ca22chr1A_C_albicans_SC5314	903545	903676	K9-enriched-3297	0.332747	0.301735
Ca22chr1A_C_albicans_SC5314	903685	903696	K9-enriched-3298	0.543731	0.384073
Ca22chr1A_C_albicans_SC5314	903900	904086	K9-enriched-3299	0.456366	0.18111
Ca22chr1A_C_albicans_SC5314	904095	904106	K9-enriched-3300	NA	NA
Ca22chr1A_C_albicans_SC5314	904130	904156	K9-depleted-4149	-0.776352	NA
Ca22chr1A_C_albicans_SC5314	904175	904611	K9-enriched-3301	0.759425	0.00136192
Ca22chr1A_C_albicans_SC5314	904735	904936	K9-depleted-4150	-0.0352877	0.92484
Ca22chr1A_C_albicans_SC5314	904940	905136	K9-depleted-4151	-0.353865	0.325246
Ca22chr1A_C_albicans_SC5314	905170	905691	K9-enriched-3302	1.03147	1.34466e-08
Ca22chr1A_C_albicans_SC5314	905750	905896	K9-depleted-4152	-0.700836	0.0594082
Ca22chr1A_C_albicans_SC5314	906035	906261	K9-depleted-4153	-0.0821755	0.768735
Ca22chr1A_C_albicans_SC5314	906355	906606	K9-enriched-3303	0.675156	0.00755731
Ca22chr1A_C_albicans_SC5314	906645	907196	K9-enriched-3304	0.856675	0.000173467
Ca22chr1A_C_albicans_SC5314	907355	908656	K9-depleted-4154	-0.439289	0.000517209
Ca22chr1A_C_albicans_SC5314	908685	910456	K9-depleted-4155	-0.629465	5.91642e-13
Ca22chr1A_C_albicans_SC5314	910565	910856	K9-enriched-3305	0.638453	0.0176546
Ca22chr1A_C_albicans_SC5314	910980	911086	K9-depleted-4156	-0.536926	0.248736
Ca22chr1A_C_albicans_SC5314	911200	913081	K9-depleted-4157	-0.664291	1.89403e-15
Ca22chr1A_C_albicans_SC5314	913430	913436	K9-enriched-3306	0.284768	0.701272
Ca22chr1A_C_albicans_SC5314	913440	913446	K9-enriched-3307	NA	NA
Ca22chr1A_C_albicans_SC5314	913470	913476	K9-enriched-3308	NA	NA
Ca22chr1A_C_albicans_SC5314	913480	915171	K9-enriched-3309	0.758916	9.29104e-14
Ca22chr1A_C_albicans_SC5314	915965	916486	K9-enriched-3310	0.409894	0.0211262
Ca22chr1A_C_albicans_SC5314	916850	916871	K9-depleted-4158	-0.187474	0.707442
Ca22chr1A_C_albicans_SC5314	917245	917501	K9-enriched-3311	0.228373	0.32456
Ca22chr1A_C_albicans_SC5314	918175	918881	K9-enriched-3312	0.415143	0.00772468
Ca22chr1A_C_albicans_SC5314	919165	919796	K9-depleted-4159	-0.533216	0.000953585
Ca22chr1A_C_albicans_SC5314	919845	920501	K9-depleted-4160	-0.336964	0.0291337
Ca22chr1A_C_albicans_SC5314	920695	920786	K9-depleted-4161	-0.11031	0.818131
Ca22chr1A_C_albicans_SC5314	920815	921271	K9-enriched-3313	0.656829	0.0298434
Ca22chr1A_C_albicans_SC5314	921300	921316	K9-enriched-3314	0.00643277	0.993765
Ca22chr1A_C_albicans_SC5314	921350	921361	K9-enriched-3315	0.297828	0.624948
Ca22chr1A_C_albicans_SC5314	921730	921736	K9-depleted-4162	0.147971	0.83238
Ca22chr1A_C_albicans_SC5314	921755	921761	K9-depleted-4163	0.0139067	NA
Ca22chr1A_C_albicans_SC5314	921790	921801	K9-depleted-4164	NA	NA
Ca22chr1A_C_albicans_SC5314	921805	925631	K9-depleted-4165	-0.584709	6.39545e-19
Ca22chr1A_C_albicans_SC5314	925970	926156	K9-depleted-4166	-0.751558	0.0797947
Ca22chr1A_C_albicans_SC5314	926300	926421	K9-depleted-4167	0.366394	0.34195
Ca22chr1A_C_albicans_SC5314	926535	926746	K9-depleted-4168	-0.447544	0.144492
Ca22chr1A_C_albicans_SC5314	927005	928786	K9-depleted-4169	-0.565991	1.72283e-08
Ca22chr1A_C_albicans_SC5314	928810	928906	K9-enriched-3316	-0.0604655	0.936916
Ca22chr1A_C_albicans_SC5314	928940	929931	K9-depleted-4170	-0.40204	0.00164865
Ca22chr1A_C_albicans_SC5314	929980	929991	K9-depleted-4171	0.0108732	0.987504
Ca22chr1A_C_albicans_SC5314	930010	930051	K9-depleted-4172	-0.0116379	0.988232
Ca22chr1A_C_albicans_SC5314	930060	930076	K9-depleted-4173	-0.017305	0.98173
Ca22chr1A_C_albicans_SC5314	930475	930531	K9-enriched-3317	0.526844	0.216421
Ca22chr1A_C_albicans_SC5314	930535	930541	K9-enriched-3318	0.142125	NA
Ca22chr1A_C_albicans_SC5314	930770	930961	K9-depleted-4174	-0.555976	0.137126
Ca22chr1A_C_albicans_SC5314	931010	931206	K9-enriched-3319	0.0525735	0.904809
Ca22chr1A_C_albicans_SC5314	931250	931256	K9-enriched-3320	0.86885	0.101983
Ca22chr1A_C_albicans_SC5314	931660	933526	K9-depleted-4175	-0.708641	7.73088e-14
Ca22chr1A_C_albicans_SC5314	933615	933871	K9-enriched-3321	0.476433	0.0527804
Ca22chr1A_C_albicans_SC5314	933950	934081	K9-depleted-4176	-0.227142	0.586936
Ca22chr1A_C_albicans_SC5314	934085	934106	K9-depleted-4177	0.0860983	NA
Ca22chr1A_C_albicans_SC5314	934135	935371	K9-depleted-4178	-0.483749	1.00846e-05
Ca22chr1A_C_albicans_SC5314	935375	935416	K9-depleted-4179	-0.0715202	0.909339
Ca22chr1A_C_albicans_SC5314	935580	935976	K9-enriched-3322	0.650615	0.00129103
Ca22chr1A_C_albicans_SC5314	936010	938491	K9-depleted-4180	-0.650846	2.04977e-14
Ca22chr1A_C_albicans_SC5314	938645	939016	K9-enriched-3323	0.605478	0.00114324
Ca22chr1A_C_albicans_SC5314	939100	939756	K9-enriched-3324	0.938283	1.79008e-08
Ca22chr1A_C_albicans_SC5314	939895	939906	K9-enriched-3325	0.282803	0.680912
Ca22chr1A_C_albicans_SC5314	939920	940201	K9-enriched-3326	0.542542	0.0181321
Ca22chr1A_C_albicans_SC5314	940325	940546	K9-depleted-4181	0.132773	0.67499
Ca22chr1A_C_albicans_SC5314	940655	940671	K9-enriched-3327	0.36771	NA
Ca22chr1A_C_albicans_SC5314	940675	940966	K9-enriched-3328	0.467275	0.121999
Ca22chr1A_C_albicans_SC5314	941065	943131	K9-depleted-4182	-0.500753	1.25466e-07
Ca22chr1A_C_albicans_SC5314	943275	944086	K9-depleted-4183	-0.39172	0.0111735
Ca22chr1A_C_albicans_SC5314	944175	944426	K9-enriched-3329	0.439254	0.0234268
Ca22chr1A_C_albicans_SC5314	944735	944741	K9-depleted-4184	-0.409534	NA
Ca22chr1A_C_albicans_SC5314	944745	944916	K9-depleted-4185	-0.207846	0.549067
Ca22chr1A_C_albicans_SC5314	945030	945226	K9-depleted-4186	-0.437661	0.208415
Ca22chr1A_C_albicans_SC5314	945240	945531	K9-enriched-3330	0.923359	0.000910382
Ca22chr1A_C_albicans_SC5314	945540	945551	K9-enriched-3331	0.306584	0.677612
Ca22chr1A_C_albicans_SC5314	945645	945826	K9-enriched-3332	0.501801	0.134435
Ca22chr1A_C_albicans_SC5314	945870	945971	K9-depleted-4187	-0.207982	0.762615
Ca22chr1A_C_albicans_SC5314	946010	946866	K9-enriched-3333	0.81141	7.9073e-09
Ca22chr1A_C_albicans_SC5314	946880	947336	K9-enriched-3334	0.789122	0.000164319
Ca22chr1A_C_albicans_SC5314	947360	947451	K9-depleted-4188	-0.39756	0.55899
Ca22chr1A_C_albicans_SC5314	947470	947741	K9-enriched-3335	0.454967	0.098955
Ca22chr1A_C_albicans_SC5314	947835	948121	K9-depleted-4189	-0.0858536	0.713983
Ca22chr1A_C_albicans_SC5314	948385	949111	K9-enriched-3336	0.862801	1.95404e-09
Ca22chr1A_C_albicans_SC5314	949145	949221	K9-depleted-4190	-0.46078	0.37456
Ca22chr1A_C_albicans_SC5314	949255	949806	K9-enriched-3337	0.750247	1.50487e-07
Ca22chr1A_C_albicans_SC5314	949810	949821	K9-enriched-3338	0.248199	0.729454
Ca22chr1A_C_albicans_SC5314	949925	950006	K9-depleted-4191	-0.149872	0.678646
Ca22chr1A_C_albicans_SC5314	950225	951461	K9-depleted-4192	-0.297343	0.00490683
Ca22chr1A_C_albicans_SC5314	951480	951606	K9-depleted-4193	-0.830265	0.0771609
Ca22chr1A_C_albicans_SC5314	951615	952096	K9-enriched-3339	1.78803	2.04413e-06
Ca22chr1A_C_albicans_SC5314	952130	952221	K9-depleted-4194	-0.437423	NA
Ca22chr1A_C_albicans_SC5314	952255	952501	K9-enriched-3340	0.62818	0.0237657
Ca22chr1A_C_albicans_SC5314	952565	953556	K9-depleted-4195	-0.406339	0.0032139
Ca22chr1A_C_albicans_SC5314	953700	954011	K9-enriched-3341	0.931518	0.00372144
Ca22chr1A_C_albicans_SC5314	954025	957491	K9-depleted-4196	-0.645309	5.99283e-19
Ca22chr1A_C_albicans_SC5314	957775	957826	K9-depleted-4197	-0.32521	0.565579
Ca22chr1A_C_albicans_SC5314	957860	958111	K9-enriched-3342	1.22336	0.00351396
Ca22chr1A_C_albicans_SC5314	958130	958471	K9-enriched-3343	2.43492	1.52785e-10
Ca22chr1A_C_albicans_SC5314	958485	958716	K9-depleted-4198	-0.645692	0.124092
Ca22chr1A_C_albicans_SC5314	959195	960541	K9-depleted-4199	-0.607487	1.08536e-08
Ca22chr1A_C_albicans_SC5314	960600	960676	K9-enriched-3344	0.235514	0.583833
Ca22chr1A_C_albicans_SC5314	960760	960886	K9-depleted-4200	-0.654638	0.091703
Ca22chr1A_C_albicans_SC5314	961015	961216	K9-depleted-4201	0.17119	0.625303
Ca22chr1A_C_albicans_SC5314	961280	961506	K9-enriched-3345	0.256175	0.522383
Ca22chr1A_C_albicans_SC5314	961540	961686	K9-depleted-4202	-0.461058	0.460659
Ca22chr1A_C_albicans_SC5314	961745	962556	K9-depleted-4203	-0.274308	0.0566738
Ca22chr1A_C_albicans_SC5314	962660	962681	K9-depleted-4204	-0.621257	0.269323
Ca22chr1A_C_albicans_SC5314	962685	962711	K9-depleted-4205	NA	NA
Ca22chr1A_C_albicans_SC5314	962715	962726	K9-depleted-4206	NA	NA
Ca22chr1A_C_albicans_SC5314	962760	962816	K9-depleted-4207	0.000323074	0.999442
Ca22chr1A_C_albicans_SC5314	963410	963416	K9-enriched-3346	0.286713	0.556157
Ca22chr1A_C_albicans_SC5314	963475	963516	K9-enriched-3347	0.255201	0.506665
Ca22chr1A_C_albicans_SC5314	963620	964146	K9-enriched-3348	0.534447	0.00041622
Ca22chr1A_C_albicans_SC5314	964215	964276	K9-depleted-4208	-0.679194	0.190659
Ca22chr1A_C_albicans_SC5314	964320	964326	K9-enriched-3349	0.0455071	NA
Ca22chr1A_C_albicans_SC5314	964460	964811	K9-enriched-3350	0.995069	1.52317e-05
Ca22chr1A_C_albicans_SC5314	964880	965046	K9-depleted-4209	-0.431819	0.325954
Ca22chr1A_C_albicans_SC5314	965065	965546	K9-enriched-3351	0.845779	2.08141e-06
Ca22chr1A_C_albicans_SC5314	965550	965566	K9-enriched-3352	0.379948	0.567524
Ca22chr1A_C_albicans_SC5314	965750	969531	K9-depleted-4210	-0.427314	2.8527e-10
Ca22chr1A_C_albicans_SC5314	969610	969651	K9-depleted-4211	-0.605782	0.139819
Ca22chr1A_C_albicans_SC5314	969725	970021	K9-depleted-4212	-0.116526	0.639653
Ca22chr1A_C_albicans_SC5314	970185	970191	K9-enriched-3353	0.0758481	NA
Ca22chr1A_C_albicans_SC5314	970200	970206	K9-enriched-3354	-0.161795	NA
Ca22chr1A_C_albicans_SC5314	970310	970636	K9-enriched-3355	0.610907	0.00674305
Ca22chr1A_C_albicans_SC5314	970660	970666	K9-enriched-3356	0.0988008	0.901514
Ca22chr1A_C_albicans_SC5314	970755	970761	K9-depleted-4213	-0.425379	NA
Ca22chr1A_C_albicans_SC5314	970765	970791	K9-depleted-4214	0.106807	0.89458
Ca22chr1A_C_albicans_SC5314	970885	971021	K9-enriched-3357	0.523583	0.0663291
Ca22chr1A_C_albicans_SC5314	971075	971311	K9-depleted-4215	-0.588043	0.0921632
Ca22chr1A_C_albicans_SC5314	971335	972196	K9-enriched-3358	1.31378	7.46707e-13
Ca22chr1A_C_albicans_SC5314	972225	972231	K9-depleted-4216	NA	NA
Ca22chr1A_C_albicans_SC5314	972235	972371	K9-depleted-4217	-0.682609	0.189498
Ca22chr1A_C_albicans_SC5314	972505	972676	K9-enriched-3359	0.558946	0.0448492
Ca22chr1A_C_albicans_SC5314	972765	972851	K9-depleted-4218	-0.0545349	0.927212
Ca22chr1A_C_albicans_SC5314	972885	973191	K9-enriched-3360	1.49692	3.09583e-06
Ca22chr1A_C_albicans_SC5314	973200	973421	K9-depleted-4219	-1.01784	0.0140821
Ca22chr1A_C_albicans_SC5314	973505	973646	K9-enriched-3361	0.538946	0.0260751
Ca22chr1A_C_albicans_SC5314	973950	974151	K9-depleted-4220	-0.0450983	0.888643
Ca22chr1A_C_albicans_SC5314	974155	974751	K9-depleted-4221	-0.497864	0.0120191
Ca22chr1A_C_albicans_SC5314	974825	974851	K9-enriched-3362	-0.58404	NA
Ca22chr1A_C_albicans_SC5314	974885	975396	K9-depleted-4222	-0.382012	0.0599286
Ca22chr1A_C_albicans_SC5314	975785	975791	K9-depleted-4223	-0.263555	NA
Ca22chr1A_C_albicans_SC5314	975795	976081	K9-depleted-4224	-0.122989	0.66713
Ca22chr1A_C_albicans_SC5314	976085	976091	K9-depleted-4225	-0.109447	NA
Ca22chr1A_C_albicans_SC5314	976485	977211	K9-enriched-3363	1.24702	9.93597e-11
Ca22chr1A_C_albicans_SC5314	977220	977576	K9-depleted-4226	-0.831087	0.192842
Ca22chr1A_C_albicans_SC5314	977585	977611	K9-depleted-4227	-0.198486	NA
Ca22chr1A_C_albicans_SC5314	977650	977896	K9-enriched-3364	0.766577	0.168118
Ca22chr1A_C_albicans_SC5314	977960	979186	K9-depleted-4228	-0.271577	0.0328186
Ca22chr1A_C_albicans_SC5314	979240	979461	K9-depleted-4229	-0.642607	0.0187446
Ca22chr1A_C_albicans_SC5314	979510	980176	K9-enriched-3365	0.537884	0.000495267
Ca22chr1A_C_albicans_SC5314	980200	980501	K9-depleted-4230	-0.641527	0.030025
Ca22chr1A_C_albicans_SC5314	980610	980721	K9-enriched-3366	0.540211	0.175162
Ca22chr1A_C_albicans_SC5314	980765	980876	K9-depleted-4231	-1.04942	0.0447377
Ca22chr1A_C_albicans_SC5314	980890	981356	K9-enriched-3367	1.95903	7.39778e-13
Ca22chr1A_C_albicans_SC5314	981405	981781	K9-enriched-3368	2.27418	1.64648e-12
Ca22chr1A_C_albicans_SC5314	981800	981876	K9-depleted-4232	-0.0457343	NA
Ca22chr1A_C_albicans_SC5314	981890	982411	K9-enriched-3369	2.83937	4.1455e-16
Ca22chr1A_C_albicans_SC5314	982425	982616	K9-depleted-4233	-0.769763	0.0390951
Ca22chr1A_C_albicans_SC5314	982710	983556	K9-depleted-4234	-0.357965	0.00476857
Ca22chr1A_C_albicans_SC5314	983810	984186	K9-depleted-4235	-0.545345	0.0311687
Ca22chr1A_C_albicans_SC5314	984190	984591	K9-depleted-4236	-0.05477	0.841126
Ca22chr1A_C_albicans_SC5314	984640	985311	K9-enriched-3370	0.81916	0.000266562
Ca22chr1A_C_albicans_SC5314	985395	986221	K9-depleted-4237	-0.422813	0.00627255
Ca22chr1A_C_albicans_SC5314	986345	986561	K9-depleted-4238	-0.0574442	0.863283
Ca22chr1A_C_albicans_SC5314	986570	986586	K9-depleted-4239	0.10467	0.88504
Ca22chr1A_C_albicans_SC5314	986735	986796	K9-depleted-4240	-0.0656179	0.917194
Ca22chr1A_C_albicans_SC5314	986800	986901	K9-depleted-4241	-0.0363604	0.942936
Ca22chr1A_C_albicans_SC5314	986995	987001	K9-depleted-4242	0.246935	NA
Ca22chr1A_C_albicans_SC5314	987010	987021	K9-depleted-4243	0.202852	NA
Ca22chr1A_C_albicans_SC5314	987225	988051	K9-depleted-4244	-0.268955	0.108455
Ca22chr1A_C_albicans_SC5314	988170	988366	K9-depleted-4245	-0.829186	0.00808119
Ca22chr1A_C_albicans_SC5314	988515	988521	K9-depleted-4246	0.320961	NA
Ca22chr1A_C_albicans_SC5314	988525	988536	K9-depleted-4247	NA	NA
Ca22chr1A_C_albicans_SC5314	988565	988621	K9-depleted-4248	0.205943	0.709597
Ca22chr1A_C_albicans_SC5314	988715	988851	K9-enriched-3371	0.0732584	0.886851
Ca22chr1A_C_albicans_SC5314	988895	989781	K9-depleted-4249	-0.558376	0.000146525
Ca22chr1A_C_albicans_SC5314	989870	989896	K9-enriched-3372	-0.251359	0.646558
Ca22chr1A_C_albicans_SC5314	990185	990221	K9-enriched-3373	1.44574	0.000325563
Ca22chr1A_C_albicans_SC5314	990430	990596	K9-enriched-3374	0.128085	0.769229
Ca22chr1A_C_albicans_SC5314	990625	990746	K9-depleted-4250	0.415787	0.440381
Ca22chr1A_C_albicans_SC5314	990830	990951	K9-enriched-3375	0.165254	0.78646
Ca22chr1A_C_albicans_SC5314	990955	991511	K9-enriched-3376	1.69761	3.04191e-06
Ca22chr1A_C_albicans_SC5314	991520	992126	K9-depleted-4251	-0.182612	0.307316
Ca22chr1A_C_albicans_SC5314	992455	992496	K9-depleted-4252	-0.250329	NA
Ca22chr1A_C_albicans_SC5314	992505	992536	K9-depleted-4253	NA	NA
Ca22chr1A_C_albicans_SC5314	992545	993091	K9-enriched-3377	3.18396	8.88528e-36
Ca22chr1A_C_albicans_SC5314	993110	993251	K9-depleted-4254	-0.878941	NA
Ca22chr1A_C_albicans_SC5314	993280	993506	K9-enriched-3378	0.573733	0.282367
Ca22chr1A_C_albicans_SC5314	993595	993601	K9-enriched-3379	-0.148034	NA
Ca22chr1A_C_albicans_SC5314	993610	994536	K9-enriched-3380	1.32307	3.6429e-22
Ca22chr1A_C_albicans_SC5314	994790	995731	K9-depleted-4255	-0.388138	0.0351962
Ca22chr1A_C_albicans_SC5314	995930	996396	K9-depleted-4256	-0.194245	0.505045
Ca22chr1A_C_albicans_SC5314	996410	996416	K9-depleted-4257	-0.330673	NA
Ca22chr1A_C_albicans_SC5314	996525	996771	K9-depleted-4258	-0.92571	0.0576845
Ca22chr1A_C_albicans_SC5314	996805	997166	K9-enriched-3381	1.09435	5.78727e-07
Ca22chr1A_C_albicans_SC5314	997200	997576	K9-enriched-3382	1.04853	1.81416e-07
Ca22chr1A_C_albicans_SC5314	998255	998341	K9-depleted-4259	0.0925294	0.848165
Ca22chr1A_C_albicans_SC5314	998355	998376	K9-depleted-4260	0.0400393	NA
Ca22chr1A_C_albicans_SC5314	998395	998451	K9-depleted-4261	-0.138352	0.76924
Ca22chr1A_C_albicans_SC5314	999080	1000036	K9-depleted-4262	-0.191962	0.142976
Ca22chr1A_C_albicans_SC5314	1000215	1000761	K9-depleted-4263	-0.596855	0.00774143
Ca22chr1A_C_albicans_SC5314	1000810	1001056	K9-enriched-3383	0.499076	0.18611
Ca22chr1A_C_albicans_SC5314	1001100	1001151	K9-depleted-4264	-0.41912	NA
Ca22chr1A_C_albicans_SC5314	1001170	1001796	K9-enriched-3384	0.892612	1.03528e-06
Ca22chr1A_C_albicans_SC5314	1001965	1003861	K9-depleted-4265	-0.475786	4.39489e-07
Ca22chr1A_C_albicans_SC5314	1003890	1004296	K9-enriched-3385	1.43814	3.86271e-10
Ca22chr1A_C_albicans_SC5314	1004395	1004686	K9-enriched-3386	0.673659	0.00112297
Ca22chr1A_C_albicans_SC5314	1004865	1007126	K9-depleted-4266	-0.701349	1.37287e-16
Ca22chr1A_C_albicans_SC5314	1007150	1007706	K9-depleted-4267	-0.335496	0.0748326
Ca22chr1A_C_albicans_SC5314	1007970	1008086	K9-enriched-3387	0.195343	0.550951
Ca22chr1A_C_albicans_SC5314	1008225	1008546	K9-enriched-3388	0.881014	6.61326e-05
Ca22chr1A_C_albicans_SC5314	1008640	1008661	K9-enriched-3389	-0.187766	0.805996
Ca22chr1A_C_albicans_SC5314	1008795	1008801	K9-enriched-3390	0.223452	NA
Ca22chr1A_C_albicans_SC5314	1008805	1009026	K9-enriched-3391	0.53742	0.0484198
Ca22chr1A_C_albicans_SC5314	1009260	1011506	K9-depleted-4268	-0.715	1.06242e-13
Ca22chr1A_C_albicans_SC5314	1011550	1011836	K9-enriched-3392	0.709614	0.0325689
Ca22chr1A_C_albicans_SC5314	1011855	1012041	K9-depleted-4269	-1.02688	0.0399573
Ca22chr1A_C_albicans_SC5314	1012055	1012071	K9-depleted-4270	-0.0335369	0.968754
Ca22chr1A_C_albicans_SC5314	1012235	1012256	K9-depleted-4271	-0.091839	0.887091
Ca22chr1A_C_albicans_SC5314	1012315	1013786	K9-depleted-4272	-0.456195	0.000142388
Ca22chr1A_C_albicans_SC5314	1014445	1014751	K9-enriched-3393	0.505163	0.0184785
Ca22chr1A_C_albicans_SC5314	1014795	1015036	K9-depleted-4273	-0.961134	0.0448355
Ca22chr1A_C_albicans_SC5314	1015075	1015581	K9-enriched-3394	2.14027	3.5876e-17
Ca22chr1A_C_albicans_SC5314	1015620	1015726	K9-depleted-4274	-0.396174	0.414591
Ca22chr1A_C_albicans_SC5314	1015780	1016031	K9-enriched-3395	0.558269	0.00498891
Ca22chr1A_C_albicans_SC5314	1016450	1016491	K9-enriched-3396	-0.00951696	0.986344
Ca22chr1A_C_albicans_SC5314	1016560	1016956	K9-depleted-4275	-0.209328	0.269356
Ca22chr1A_C_albicans_SC5314	1017185	1017736	K9-enriched-3397	1.07481	5.1645e-07
Ca22chr1A_C_albicans_SC5314	1018045	1018826	K9-depleted-4276	-0.373868	0.017299
Ca22chr1A_C_albicans_SC5314	1018870	1018901	K9-depleted-4277	-0.293706	0.681617
Ca22chr1A_C_albicans_SC5314	1018910	1019051	K9-depleted-4278	-0.600222	0.113254
Ca22chr1A_C_albicans_SC5314	1019125	1019816	K9-depleted-4279	-0.429621	0.00505811
Ca22chr1A_C_albicans_SC5314	1019890	1019901	K9-enriched-3398	-0.366531	NA
Ca22chr1A_C_albicans_SC5314	1019905	1020081	K9-enriched-3399	0.277644	0.512281
Ca22chr1A_C_albicans_SC5314	1020150	1020206	K9-depleted-4280	-0.349525	0.470723
Ca22chr1A_C_albicans_SC5314	1020340	1020741	K9-depleted-4281	-0.265003	0.195941
Ca22chr1A_C_albicans_SC5314	1020840	1021396	K9-enriched-3400	0.588519	5.31844e-05
Ca22chr1A_C_albicans_SC5314	1021505	1021601	K9-depleted-4282	0.196555	0.652525
Ca22chr1A_C_albicans_SC5314	1021750	1022046	K9-depleted-4283	0.100068	0.727719
Ca22chr1A_C_albicans_SC5314	1022110	1022381	K9-enriched-3401	0.327739	0.291247
Ca22chr1A_C_albicans_SC5314	1022415	1022851	K9-enriched-3402	1.28308	0.000789141
Ca22chr1A_C_albicans_SC5314	1022865	1024231	K9-depleted-4284	-0.661329	7.08808e-08
Ca22chr1A_C_albicans_SC5314	1024270	1024311	K9-depleted-4285	-0.351166	0.586936
Ca22chr1A_C_albicans_SC5314	1024420	1025271	K9-enriched-3403	1.12861	6.1752e-09
Ca22chr1A_C_albicans_SC5314	1025315	1026046	K9-depleted-4286	-0.570882	0.0106843
Ca22chr1A_C_albicans_SC5314	1026200	1026206	K9-depleted-4287	-0.0283405	0.971625
Ca22chr1A_C_albicans_SC5314	1026235	1026981	K9-depleted-4288	-0.363726	0.0450894
Ca22chr1A_C_albicans_SC5314	1027000	1027351	K9-enriched-3404	1.46353	4.13676e-05
Ca22chr1A_C_albicans_SC5314	1027450	1027471	K9-depleted-4289	-0.186768	NA
Ca22chr1A_C_albicans_SC5314	1027505	1027831	K9-enriched-3405	2.06425	1.7532e-07
Ca22chr1A_C_albicans_SC5314	1027845	1028071	K9-depleted-4290	-0.612967	NA
Ca22chr1A_C_albicans_SC5314	1028085	1028366	K9-enriched-3406	1.88206	2.80334e-05
Ca22chr1A_C_albicans_SC5314	1028380	1028731	K9-depleted-4291	-1.39229	0.0202862
Ca22chr1A_C_albicans_SC5314	1028745	1029066	K9-enriched-3407	1.8211	2.29052e-05
Ca22chr1A_C_albicans_SC5314	1029090	1029166	K9-depleted-4292	-0.233947	NA
Ca22chr1A_C_albicans_SC5314	1029200	1029206	K9-depleted-4293	0.040994	NA
Ca22chr1A_C_albicans_SC5314	1029220	1029226	K9-depleted-4294	0.040994	NA
Ca22chr1A_C_albicans_SC5314	1029345	1029566	K9-depleted-4295	-1.17739	NA
Ca22chr1A_C_albicans_SC5314	1029580	1029831	K9-enriched-3408	1.66466	0.000508625
Ca22chr1A_C_albicans_SC5314	1029850	1029951	K9-depleted-4296	-0.345223	NA
Ca22chr1A_C_albicans_SC5314	1029995	1030231	K9-enriched-3409	1.06767	0.0449093
Ca22chr1A_C_albicans_SC5314	1030250	1030306	K9-depleted-4297	-0.408661	NA
Ca22chr1A_C_albicans_SC5314	1030340	1030576	K9-enriched-3410	0.909045	0.122802
Ca22chr1A_C_albicans_SC5314	1030595	1030981	K9-depleted-4298	-1.05582	0.0854485
Ca22chr1A_C_albicans_SC5314	1031015	1031176	K9-enriched-3411	0.337542	0.638153
Ca22chr1A_C_albicans_SC5314	1031185	1032316	K9-depleted-4299	-0.941869	5.24474e-13
Ca22chr1A_C_albicans_SC5314	1032345	1032571	K9-enriched-3412	0.482305	0.366036
Ca22chr1A_C_albicans_SC5314	1032680	1032981	K9-depleted-4300	-0.664043	0.312632
Ca22chr1A_C_albicans_SC5314	1033005	1033541	K9-enriched-3413	2.65311	4.26828e-19
Ca22chr1A_C_albicans_SC5314	1033555	1033826	K9-depleted-4301	0.00253531	0.997122
Ca22chr1A_C_albicans_SC5314	1033835	1034546	K9-enriched-3414	1.68314	1.08227e-09
Ca22chr1A_C_albicans_SC5314	1034570	1034631	K9-depleted-4302	-0.0686604	NA
Ca22chr1A_C_albicans_SC5314	1034795	1034896	K9-depleted-4303	-0.31661	NA
Ca22chr1A_C_albicans_SC5314	1034970	1034991	K9-depleted-4304	-0.132057	NA
Ca22chr1A_C_albicans_SC5314	1035005	1035366	K9-enriched-3415	1.87917	7.42596e-05
Ca22chr1A_C_albicans_SC5314	1035410	1035436	K9-depleted-4305	-0.0930949	NA
Ca22chr1A_C_albicans_SC5314	1035445	1035456	K9-depleted-4306	NA	NA
Ca22chr1A_C_albicans_SC5314	1035535	1035551	K9-depleted-4307	-0.0296116	NA
Ca22chr1A_C_albicans_SC5314	1035560	1036311	K9-depleted-4308	-0.678177	0.0221818
Ca22chr1A_C_albicans_SC5314	1036340	1036416	K9-enriched-3416	-0.107068	0.895696
Ca22chr1A_C_albicans_SC5314	1036460	1036481	K9-enriched-3417	0.316596	NA
Ca22chr1A_C_albicans_SC5314	1036505	1036521	K9-depleted-4309	-0.154081	NA
Ca22chr1A_C_albicans_SC5314	1036590	1037001	K9-enriched-3418	1.62261	6.91697e-08
Ca22chr1A_C_albicans_SC5314	1037010	1037386	K9-depleted-4310	-0.749292	0.243205
Ca22chr1A_C_albicans_SC5314	1037435	1037446	K9-enriched-3419	0.311458	NA
Ca22chr1A_C_albicans_SC5314	1037615	1037691	K9-depleted-4311	-0.213684	NA
Ca22chr1A_C_albicans_SC5314	1037715	1037941	K9-enriched-3420	1.15328	0.0406048
Ca22chr1A_C_albicans_SC5314	1037960	1038651	K9-depleted-4312	-0.638026	0.00164356
Ca22chr1A_C_albicans_SC5314	1038690	1038926	K9-enriched-3421	0.732949	0.0297245
Ca22chr1A_C_albicans_SC5314	1038965	1039061	K9-depleted-4313	-0.436552	0.475931
Ca22chr1A_C_albicans_SC5314	1039105	1039436	K9-enriched-3422	1.65108	2.56388e-05
Ca22chr1A_C_albicans_SC5314	1039470	1039736	K9-depleted-4314	-0.758807	0.22213
Ca22chr1A_C_albicans_SC5314	1039845	1039916	K9-enriched-3423	0.159652	0.842502
Ca22chr1A_C_albicans_SC5314	1039965	1040276	K9-enriched-3424	0.661821	0.29071
Ca22chr1A_C_albicans_SC5314	1040295	1040561	K9-depleted-4315	-0.826115	0.191813
Ca22chr1A_C_albicans_SC5314	1040580	1040886	K9-enriched-3425	1.70427	4.58464e-05
Ca22chr1A_C_albicans_SC5314	1040905	1041086	K9-depleted-4316	-0.963474	NA
Ca22chr1A_C_albicans_SC5314	1041135	1041151	K9-depleted-4317	0.040994	NA
Ca22chr1A_C_albicans_SC5314	1041155	1041221	K9-depleted-4318	0.246872	NA
Ca22chr1A_C_albicans_SC5314	1041290	1042096	K9-enriched-3426	2.17405	2.20721e-13
Ca22chr1A_C_albicans_SC5314	1042115	1042871	K9-depleted-4319	-0.42397	0.00353421
Ca22chr1A_C_albicans_SC5314	1043265	1043496	K9-enriched-3427	0.551544	0.0261434
Ca22chr1A_C_albicans_SC5314	1043520	1043786	K9-depleted-4320	-1.20387	0.0356113
Ca22chr1A_C_albicans_SC5314	1043870	1043876	K9-enriched-3428	0.0489878	NA
Ca22chr1A_C_albicans_SC5314	1043900	1043926	K9-enriched-3429	0.0908984	NA
Ca22chr1A_C_albicans_SC5314	1043935	1043946	K9-enriched-3430	-0.108756	NA
Ca22chr1A_C_albicans_SC5314	1043995	1044011	K9-enriched-3431	-0.148235	NA
Ca22chr1A_C_albicans_SC5314	1044040	1044046	K9-enriched-3432	0.0908984	NA
Ca22chr1A_C_albicans_SC5314	1044120	1044406	K9-enriched-3433	0.116925	0.79209
Ca22chr1A_C_albicans_SC5314	1044460	1045011	K9-depleted-4321	-0.336792	0.0457194
Ca22chr1A_C_albicans_SC5314	1045275	1045591	K9-enriched-3434	0.656755	0.000552841
Ca22chr1A_C_albicans_SC5314	1045685	1046601	K9-enriched-3435	0.802944	2.66453e-11
Ca22chr1A_C_albicans_SC5314	1046780	1047001	K9-enriched-3436	0.610211	0.217857
Ca22chr1A_C_albicans_SC5314	1047045	1047066	K9-depleted-4322	-0.185552	NA
Ca22chr1A_C_albicans_SC5314	1047070	1047231	K9-depleted-4323	-0.775659	NA
Ca22chr1A_C_albicans_SC5314	1047270	1047286	K9-depleted-4324	-0.299177	NA
Ca22chr1A_C_albicans_SC5314	1047425	1048026	K9-enriched-3437	1.81096	5.60825e-13
Ca22chr1A_C_albicans_SC5314	1048045	1048061	K9-depleted-4325	NA	NA
Ca22chr1A_C_albicans_SC5314	1048075	1048566	K9-enriched-3438	2.74567	4.29555e-28
Ca22chr1A_C_albicans_SC5314	1048575	1048856	K9-depleted-4326	-1.20575	0.0358319
Ca22chr1A_C_albicans_SC5314	1048880	1049366	K9-enriched-3439	1.27218	1.78405e-07
Ca22chr1A_C_albicans_SC5314	1049405	1050151	K9-depleted-4327	-0.831552	3.16072e-06
Ca22chr1A_C_albicans_SC5314	1050170	1050341	K9-enriched-3440	0.129465	0.853895
Ca22chr1A_C_albicans_SC5314	1050355	1050411	K9-depleted-4328	-0.492401	0.436588
Ca22chr1A_C_albicans_SC5314	1050460	1050906	K9-enriched-3441	0.773824	0.000256317
Ca22chr1A_C_albicans_SC5314	1050955	1050961	K9-enriched-3442	-0.0105873	NA
Ca22chr1A_C_albicans_SC5314	1050970	1051176	K9-enriched-3443	0.617732	0.333469
Ca22chr1A_C_albicans_SC5314	1051385	1051396	K9-depleted-4329	-0.0622352	NA
Ca22chr1A_C_albicans_SC5314	1051420	1051496	K9-depleted-4330	-0.0821948	NA
Ca22chr1A_C_albicans_SC5314	1051520	1051876	K9-enriched-3444	1.02332	0.000830028
Ca22chr1A_C_albicans_SC5314	1052015	1052211	K9-enriched-3445	0.385775	0.187073
Ca22chr1A_C_albicans_SC5314	1052230	1052241	K9-enriched-3446	0.336479	0.56781
Ca22chr1A_C_albicans_SC5314	1052490	1053361	K9-enriched-3447	1.3315	1.61496e-13
Ca22chr1A_C_albicans_SC5314	1053495	1053521	K9-depleted-4331	-0.0658867	NA
Ca22chr1A_C_albicans_SC5314	1053525	1053551	K9-depleted-4332	NA	NA
Ca22chr1A_C_albicans_SC5314	1053565	1055471	K9-enriched-3448	2.1083	1.8531e-68
Ca22chr1A_C_albicans_SC5314	1055535	1056516	K9-depleted-4333	-0.557301	2.67098e-06
Ca22chr1A_C_albicans_SC5314	1056610	1056616	K9-depleted-4334	-0.495319	0.412831
Ca22chr1A_C_albicans_SC5314	1056645	1057281	K9-depleted-4335	-0.365311	0.018698
Ca22chr1A_C_albicans_SC5314	1057355	1057361	K9-enriched-3449	0.15615	0.83878
Ca22chr1A_C_albicans_SC5314	1057380	1057781	K9-enriched-3450	0.674643	0.00124205
Ca22chr1A_C_albicans_SC5314	1057805	1057901	K9-depleted-4336	-0.360554	NA
Ca22chr1A_C_albicans_SC5314	1057915	1058566	K9-enriched-3451	1.04944	2.33632e-07
Ca22chr1A_C_albicans_SC5314	1058690	1059556	K9-depleted-4337	-0.509338	0.00251315
Ca22chr1A_C_albicans_SC5314	1059575	1059586	K9-depleted-4338	NA	NA
Ca22chr1A_C_albicans_SC5314	1059600	1059611	K9-depleted-4339	NA	NA
Ca22chr1A_C_albicans_SC5314	1059620	1059681	K9-depleted-4340	0.0898778	0.892698
Ca22chr1A_C_albicans_SC5314	1059745	1059751	K9-depleted-4341	-0.349019	0.564377
Ca22chr1A_C_albicans_SC5314	1059975	1060146	K9-depleted-4342	0.234468	0.560815
Ca22chr1A_C_albicans_SC5314	1060160	1060186	K9-depleted-4343	NA	NA
Ca22chr1A_C_albicans_SC5314	1060190	1060516	K9-depleted-4344	-1.06596	0.000161593
Ca22chr1A_C_albicans_SC5314	1060705	1061256	K9-depleted-4345	-0.313698	0.076227
Ca22chr1A_C_albicans_SC5314	1061270	1061426	K9-depleted-4346	-0.391231	0.274604
Ca22chr1A_C_albicans_SC5314	1061440	1061461	K9-depleted-4347	-0.101625	0.885118
Ca22chr1A_C_albicans_SC5314	1061910	1062191	K9-depleted-4348	-0.306158	0.284593
Ca22chr1A_C_albicans_SC5314	1062250	1062441	K9-enriched-3452	0.4554	0.0985399
Ca22chr1A_C_albicans_SC5314	1062500	1062781	K9-depleted-4349	-0.216895	0.448659
Ca22chr1A_C_albicans_SC5314	1062855	1063231	K9-depleted-4350	-1.03209	0.00839243
Ca22chr1A_C_albicans_SC5314	1063290	1063571	K9-enriched-3453	0.853556	0.00118878
Ca22chr1A_C_albicans_SC5314	1063615	1064011	K9-depleted-4351	-1.00329	0.000754088
Ca22chr1A_C_albicans_SC5314	1064285	1064296	K9-depleted-4352	0.000176931	0.999755
Ca22chr1A_C_albicans_SC5314	1064300	1064871	K9-depleted-4353	-0.196806	0.264155
Ca22chr1A_C_albicans_SC5314	1064875	1064881	K9-depleted-4354	-0.0412279	0.961771
Ca22chr1A_C_albicans_SC5314	1065270	1065336	K9-depleted-4355	0.0257381	0.954551
Ca22chr1A_C_albicans_SC5314	1065455	1065716	K9-enriched-3454	0.534561	0.0154956
Ca22chr1A_C_albicans_SC5314	1065765	1065976	K9-depleted-4356	-0.732367	0.03518
Ca22chr1A_C_albicans_SC5314	1066035	1066241	K9-enriched-3455	0.547738	0.0223458
Ca22chr1A_C_albicans_SC5314	1066420	1067461	K9-depleted-4357	-0.411929	0.000509226
Ca22chr1A_C_albicans_SC5314	1067585	1067941	K9-enriched-3456	0.703306	0.000638037
Ca22chr1A_C_albicans_SC5314	1067975	1068101	K9-depleted-4358	-0.683057	0.156398
Ca22chr1A_C_albicans_SC5314	1068150	1068286	K9-enriched-3457	1.02985	0.0090915
Ca22chr1A_C_albicans_SC5314	1068325	1069111	K9-depleted-4359	-0.322676	0.0179878
Ca22chr1A_C_albicans_SC5314	1069125	1069136	K9-depleted-4360	NA	NA
Ca22chr1A_C_albicans_SC5314	1069150	1069156	K9-depleted-4361	NA	NA
Ca22chr1A_C_albicans_SC5314	1069165	1069171	K9-depleted-4362	-0.0347909	0.966294
Ca22chr1A_C_albicans_SC5314	1069450	1069456	K9-enriched-3458	0.366553	0.607108
Ca22chr1A_C_albicans_SC5314	1069460	1069621	K9-enriched-3459	0.630116	0.0170612
Ca22chr1A_C_albicans_SC5314	1069685	1069916	K9-depleted-4363	-0.942392	0.0100199
Ca22chr1A_C_albicans_SC5314	1069940	1070756	K9-enriched-3460	0.916838	6.87853e-09
Ca22chr1A_C_albicans_SC5314	1070880	1071126	K9-depleted-4364	-0.189321	0.468045
Ca22chr1A_C_albicans_SC5314	1071135	1071151	K9-depleted-4365	NA	NA
Ca22chr1A_C_albicans_SC5314	1071170	1071176	K9-depleted-4366	NA	NA
Ca22chr1A_C_albicans_SC5314	1071190	1071206	K9-depleted-4367	0.180864	0.803524
Ca22chr1A_C_albicans_SC5314	1071485	1072016	K9-depleted-4368	-0.480276	0.017765
Ca22chr1A_C_albicans_SC5314	1072030	1072236	K9-enriched-3461	0.409421	0.371085
Ca22chr1A_C_albicans_SC5314	1072250	1072271	K9-enriched-3462	0.148882	0.838393
Ca22chr1A_C_albicans_SC5314	1072395	1072731	K9-depleted-4369	-0.0200159	0.963327
Ca22chr1A_C_albicans_SC5314	1072740	1075061	K9-enriched-3463	2.25674	4.97524e-45
Ca22chr1A_C_albicans_SC5314	1075075	1075186	K9-depleted-4370	-0.673221	0.19868
Ca22chr1A_C_albicans_SC5314	1075300	1075306	K9-enriched-3464	0.806146	0.114012
Ca22chr1A_C_albicans_SC5314	1075685	1075771	K9-depleted-4371	-0.601957	0.244553
Ca22chr1A_C_albicans_SC5314	1075785	1077126	K9-enriched-3465	1.61104	2.98462e-20
Ca22chr1A_C_albicans_SC5314	1077135	1077161	K9-depleted-4372	NA	NA
Ca22chr1A_C_albicans_SC5314	1077175	1077471	K9-enriched-3466	1.88407	6.32559e-06
Ca22chr1A_C_albicans_SC5314	1077480	1077956	K9-depleted-4373	-0.155155	0.553902
Ca22chr1A_C_albicans_SC5314	1078020	1078231	K9-enriched-3467	0.113838	0.805547
Ca22chr1A_C_albicans_SC5314	1078250	1078626	K9-depleted-4374	-1.42032	0.00240815
Ca22chr1A_C_albicans_SC5314	1078655	1078661	K9-depleted-4375	NA	NA
Ca22chr1A_C_albicans_SC5314	1078680	1079386	K9-depleted-4376	-0.949789	5.24968e-06
Ca22chr1A_C_albicans_SC5314	1079400	1079881	K9-enriched-3468	1.531	4.09696e-06
Ca22chr1A_C_albicans_SC5314	1079900	1080046	K9-depleted-4377	-0.913894	NA
Ca22chr1A_C_albicans_SC5314	1080065	1080366	K9-enriched-3469	0.962791	0.000186162
Ca22chr1A_C_albicans_SC5314	1080405	1080596	K9-depleted-4378	-0.0638255	0.879143
Ca22chr1A_C_albicans_SC5314	1080640	1080856	K9-enriched-3470	0.493818	0.0647424
Ca22chr1A_C_albicans_SC5314	1080940	1080986	K9-depleted-4379	0.0986697	0.868269
Ca22chr1A_C_albicans_SC5314	1081050	1081486	K9-enriched-3471	0.846148	0.00723698
Ca22chr1A_C_albicans_SC5314	1081490	1082026	K9-enriched-3472	1.50558	8.97895e-12
Ca22chr1A_C_albicans_SC5314	1082040	1082581	K9-depleted-4380	-1.2346	0.000616859
Ca22chr1A_C_albicans_SC5314	1082860	1082896	K9-depleted-4381	-0.011846	0.984595
Ca22chr1A_C_albicans_SC5314	1082915	1083021	K9-depleted-4382	0.029554	0.950681
Ca22chr1A_C_albicans_SC5314	1083090	1083151	K9-depleted-4383	-0.238736	0.638045
Ca22chr1A_C_albicans_SC5314	1083160	1084116	K9-depleted-4384	-0.435982	0.00153782
Ca22chr1A_C_albicans_SC5314	1084135	1084391	K9-enriched-3473	0.416598	0.201958
Ca22chr1A_C_albicans_SC5314	1084445	1084606	K9-depleted-4385	0.104919	0.804601
Ca22chr1A_C_albicans_SC5314	1084705	1085006	K9-enriched-3474	0.627885	0.00496669
Ca22chr1A_C_albicans_SC5314	1085025	1085161	K9-depleted-4386	-0.462233	0.296925
Ca22chr1A_C_albicans_SC5314	1085165	1085171	K9-depleted-4387	-0.178105	NA
Ca22chr1A_C_albicans_SC5314	1085370	1085701	K9-enriched-3475	0.449498	0.035789
Ca22chr1A_C_albicans_SC5314	1085800	1085806	K9-enriched-3476	0.470456	0.492785
Ca22chr1A_C_albicans_SC5314	1085815	1085821	K9-enriched-3477	0.40746	0.561079
Ca22chr1A_C_albicans_SC5314	1086020	1086166	K9-depleted-4388	0.168339	0.616062
Ca22chr1A_C_albicans_SC5314	1086175	1086216	K9-depleted-4389	-0.319509	0.576697
Ca22chr1A_C_albicans_SC5314	1086300	1086426	K9-depleted-4390	-0.302191	0.489582
Ca22chr1A_C_albicans_SC5314	1086470	1087186	K9-enriched-3478	1.09911	7.86625e-06
Ca22chr1A_C_albicans_SC5314	1087195	1087636	K9-depleted-4391	-0.801687	0.00140981
Ca22chr1A_C_albicans_SC5314	1087640	1087651	K9-depleted-4392	0.274022	0.7148
Ca22chr1A_C_albicans_SC5314	1087825	1087906	K9-depleted-4393	-0.75313	0.0711548
Ca22chr1A_C_albicans_SC5314	1087970	1088561	K9-depleted-4394	-0.519946	0.0133977
Ca22chr1A_C_albicans_SC5314	1088595	1088966	K9-enriched-3479	0.687873	7.75946e-05
Ca22chr1A_C_albicans_SC5314	1089125	1089131	K9-depleted-4395	-0.426076	0.515647
Ca22chr1A_C_albicans_SC5314	1089225	1089756	K9-enriched-3480	0.590388	0.00120124
Ca22chr1A_C_albicans_SC5314	1089795	1089991	K9-depleted-4396	-0.403918	0.22341
Ca22chr1A_C_albicans_SC5314	1090060	1090241	K9-enriched-3481	0.589938	0.0100199
Ca22chr1A_C_albicans_SC5314	1090320	1090551	K9-depleted-4397	-0.940295	0.00582418
Ca22chr1A_C_albicans_SC5314	1090570	1090881	K9-enriched-3482	1.23886	0.000357831
Ca22chr1A_C_albicans_SC5314	1090980	1091336	K9-enriched-3483	1.08384	0.0029535
Ca22chr1A_C_albicans_SC5314	1091405	1091651	K9-enriched-3484	0.571977	0.0430835
Ca22chr1A_C_albicans_SC5314	1091850	1092001	K9-enriched-3485	0.548252	0.0835717
Ca22chr1A_C_albicans_SC5314	1092130	1092421	K9-enriched-3486	0.540438	0.131702
Ca22chr1A_C_albicans_SC5314	1092445	1093696	K9-depleted-4398	-0.386571	0.00183327
Ca22chr1A_C_albicans_SC5314	1093705	1094221	K9-depleted-4399	-0.613937	0.0041286
Ca22chr1A_C_albicans_SC5314	1094330	1094451	K9-enriched-3487	0.607058	0.045545
Ca22chr1A_C_albicans_SC5314	1094515	1094711	K9-depleted-4400	-0.456196	0.0848631
Ca22chr1A_C_albicans_SC5314	1094815	1095646	K9-depleted-4401	-0.283469	0.0270016
Ca22chr1A_C_albicans_SC5314	1095735	1095996	K9-enriched-3488	0.454148	0.0616994
Ca22chr1A_C_albicans_SC5314	1096060	1096281	K9-depleted-4402	-0.184024	0.714148
Ca22chr1A_C_albicans_SC5314	1096305	1096541	K9-depleted-4403	-0.644253	0.133377
Ca22chr1A_C_albicans_SC5314	1096580	1096781	K9-enriched-3489	0.836012	0.00292998
Ca22chr1A_C_albicans_SC5314	1096850	1097101	K9-depleted-4404	-0.910043	0.0245513
Ca22chr1A_C_albicans_SC5314	1097110	1097426	K9-enriched-3490	2.5656	1.94417e-12
Ca22chr1A_C_albicans_SC5314	1097580	1097586	K9-depleted-4405	-0.0634256	NA
Ca22chr1A_C_albicans_SC5314	1097640	1098016	K9-enriched-3491	2.57977	9.96137e-09
Ca22chr1A_C_albicans_SC5314	1098050	1098246	K9-depleted-4406	-0.680763	0.297186
Ca22chr1A_C_albicans_SC5314	1098270	1098911	K9-enriched-3492	2.28252	6.69179e-14
Ca22chr1A_C_albicans_SC5314	1098965	1098976	K9-enriched-3493	0.1904	NA
Ca22chr1A_C_albicans_SC5314	1099055	1099266	K9-depleted-4407	-0.806075	0.196469
Ca22chr1A_C_albicans_SC5314	1099280	1099481	K9-enriched-3494	0.200992	0.602555
Ca22chr1A_C_albicans_SC5314	1099750	1099811	K9-enriched-3495	0.276938	0.408536
Ca22chr1A_C_albicans_SC5314	1099855	1100341	K9-enriched-3496	0.64782	0.00133875
Ca22chr1A_C_albicans_SC5314	1100460	1100901	K9-enriched-3497	2.61432	9.92861e-15
Ca22chr1A_C_albicans_SC5314	1100985	1101211	K9-depleted-4408	-1.05249	0.0896366
Ca22chr1A_C_albicans_SC5314	1101235	1101271	K9-enriched-3498	-0.423296	0.530191
Ca22chr1A_C_albicans_SC5314	1101410	1102241	K9-depleted-4409	-0.467324	0.000200008
Ca22chr1A_C_albicans_SC5314	1102600	1102606	K9-enriched-3499	0.0155291	0.981011
Ca22chr1A_C_albicans_SC5314	1103100	1103126	K9-enriched-3500	0.00692198	0.991654
Ca22chr1A_C_albicans_SC5314	1103345	1103366	K9-enriched-3501	0.362368	0.587388
Ca22chr1A_C_albicans_SC5314	1103375	1103386	K9-enriched-3502	0.343053	0.637027
Ca22chr1A_C_albicans_SC5314	1103565	1103736	K9-depleted-4410	-0.311849	0.399147
Ca22chr1A_C_albicans_SC5314	1103775	1103851	K9-enriched-3503	-0.71281	0.133505
Ca22chr1A_C_albicans_SC5314	1103900	1105086	K9-depleted-4411	-0.447128	1.18329e-05
Ca22chr1A_C_albicans_SC5314	1105200	1105426	K9-enriched-3504	0.400597	0.0567723
Ca22chr1A_C_albicans_SC5314	1105465	1105601	K9-depleted-4412	-0.182444	0.639163
Ca22chr1A_C_albicans_SC5314	1105925	1105936	K9-depleted-4413	0.0570109	0.934615
Ca22chr1A_C_albicans_SC5314	1105955	1107176	K9-depleted-4414	-0.382059	0.000322477
Ca22chr1A_C_albicans_SC5314	1107185	1107191	K9-depleted-4415	0.00608	0.993836
Ca22chr1A_C_albicans_SC5314	1107405	1108136	K9-enriched-3505	0.6837	9.99539e-07
Ca22chr1A_C_albicans_SC5314	1108235	1108716	K9-depleted-4416	-0.165205	0.331532
Ca22chr1A_C_albicans_SC5314	1108940	1108961	K9-depleted-4417	-0.269527	0.679764
Ca22chr1A_C_albicans_SC5314	1108995	1109441	K9-enriched-3506	1.03499	2.44398e-07
Ca22chr1A_C_albicans_SC5314	1109500	1110916	K9-depleted-4418	-0.652453	1.43089e-10
Ca22chr1A_C_albicans_SC5314	1111060	1111226	K9-enriched-3507	0.214703	0.554437
Ca22chr1A_C_albicans_SC5314	1111245	1111261	K9-enriched-3508	0.82554	0.111598
Ca22chr1A_C_albicans_SC5314	1111430	1113036	K9-depleted-4419	-0.545169	3.85331e-09
Ca22chr1A_C_albicans_SC5314	1113200	1114406	K9-depleted-4420	-0.45325	5.77934e-05
Ca22chr1A_C_albicans_SC5314	1115005	1115931	K9-enriched-3509	0.745115	2.31626e-10
Ca22chr1A_C_albicans_SC5314	1115995	1116006	K9-depleted-4421	-0.206653	NA
Ca22chr1A_C_albicans_SC5314	1116010	1116161	K9-depleted-4422	0.0920963	0.895582
Ca22chr1A_C_albicans_SC5314	1116195	1116486	K9-enriched-3510	0.718625	0.00549932
Ca22chr1A_C_albicans_SC5314	1116525	1116666	K9-depleted-4423	-0.0328095	0.945577
Ca22chr1A_C_albicans_SC5314	1116670	1116686	K9-depleted-4424	0.0824145	0.917126
Ca22chr1A_C_albicans_SC5314	1116735	1117876	K9-depleted-4425	-0.323282	0.0050855
Ca22chr1A_C_albicans_SC5314	1118075	1119266	K9-depleted-4426	-0.545759	1.04848e-06
Ca22chr1A_C_albicans_SC5314	1119615	1119946	K9-depleted-4427	-0.648237	0.0132965
Ca22chr1A_C_albicans_SC5314	1120080	1121966	K9-depleted-4428	-0.618231	2.14864e-13
Ca22chr1A_C_albicans_SC5314	1122140	1122356	K9-enriched-3511	0.529011	0.0498549
Ca22chr1A_C_albicans_SC5314	1122405	1122656	K9-enriched-3512	0.256249	0.507414
Ca22chr1A_C_albicans_SC5314	1122660	1123061	K9-enriched-3513	0.593895	0.00303727
Ca22chr1A_C_albicans_SC5314	1123070	1123296	K9-enriched-3514	0.37685	0.0979642
Ca22chr1A_C_albicans_SC5314	1123490	1125456	K9-depleted-4429	-0.592034	3.4168e-13
Ca22chr1A_C_albicans_SC5314	1125545	1125761	K9-enriched-3515	0.230028	0.499161
Ca22chr1A_C_albicans_SC5314	1125780	1126226	K9-enriched-3516	1.08854	1.4426e-06
Ca22chr1A_C_albicans_SC5314	1126345	1127826	K9-depleted-4430	-0.440664	2.02049e-05
Ca22chr1A_C_albicans_SC5314	1128190	1130241	K9-depleted-4431	-0.50556	1.88214e-08
Ca22chr1A_C_albicans_SC5314	1130260	1130511	K9-enriched-3517	0.244858	0.467678
Ca22chr1A_C_albicans_SC5314	1130645	1134696	K9-depleted-4432	-0.663563	1.23803e-20
Ca22chr1A_C_albicans_SC5314	1134765	1135586	K9-enriched-3518	0.698414	1.32479e-05
Ca22chr1A_C_albicans_SC5314	1135615	1135886	K9-depleted-4433	-1.0141	0.000796087
Ca22chr1A_C_albicans_SC5314	1136330	1136621	K9-depleted-4434	-0.506623	0.0525279
Ca22chr1A_C_albicans_SC5314	1136640	1136791	K9-depleted-4435	-0.0069295	0.985113
Ca22chr1A_C_albicans_SC5314	1136970	1137106	K9-enriched-3519	0.250566	0.36806
Ca22chr1A_C_albicans_SC5314	1137300	1137441	K9-enriched-3520	0.305821	0.238758
Ca22chr1A_C_albicans_SC5314	1137670	1137831	K9-enriched-3521	0.125947	0.756765
Ca22chr1A_C_albicans_SC5314	1137875	1137931	K9-depleted-4436	-0.362394	0.6052
Ca22chr1A_C_albicans_SC5314	1137940	1138131	K9-enriched-3522	0.127277	0.858901
Ca22chr1A_C_albicans_SC5314	1138145	1138271	K9-depleted-4437	-0.15805	0.756993
Ca22chr1A_C_albicans_SC5314	1138425	1140851	K9-depleted-4438	-0.560344	7.87728e-09
Ca22chr1A_C_albicans_SC5314	1140900	1141056	K9-depleted-4439	-0.611891	0.242733
Ca22chr1A_C_albicans_SC5314	1141225	1142601	K9-depleted-4440	-0.235212	0.021123
Ca22chr1A_C_albicans_SC5314	1142810	1142991	K9-depleted-4441	-0.905891	0.00670317
Ca22chr1A_C_albicans_SC5314	1143030	1143291	K9-enriched-3523	1.43382	0.000109995
Ca22chr1A_C_albicans_SC5314	1143305	1143396	K9-depleted-4442	-1.05975	0.0873305
Ca22chr1A_C_albicans_SC5314	1143405	1144191	K9-enriched-3524	0.864798	5.02561e-09
Ca22chr1A_C_albicans_SC5314	1144285	1149111	K9-depleted-4443	-0.669918	4.50656e-24
Ca22chr1A_C_albicans_SC5314	1149240	1149281	K9-depleted-4444	-0.0782013	0.899265
Ca22chr1A_C_albicans_SC5314	1149285	1150351	K9-depleted-4445	-0.430791	0.000544523
Ca22chr1A_C_albicans_SC5314	1150445	1150476	K9-enriched-3525	0.544766	0.173603
Ca22chr1A_C_albicans_SC5314	1150860	1150866	K9-enriched-3526	0.361383	0.615812
Ca22chr1A_C_albicans_SC5314	1150870	1150881	K9-enriched-3527	NA	NA
Ca22chr1A_C_albicans_SC5314	1150885	1151086	K9-enriched-3528	0.455528	0.099987
Ca22chr1A_C_albicans_SC5314	1151250	1151261	K9-depleted-4446	-0.15201	0.849203
Ca22chr1A_C_albicans_SC5314	1151265	1152211	K9-depleted-4447	-0.373091	0.00591886
Ca22chr1A_C_albicans_SC5314	1152385	1152531	K9-enriched-3529	0.404707	0.122878
Ca22chr1A_C_albicans_SC5314	1152595	1152941	K9-depleted-4448	-1.11436	0.00043156
Ca22chr1A_C_albicans_SC5314	1152950	1153296	K9-depleted-4449	0.0550529	0.863653
Ca22chr1A_C_albicans_SC5314	1153340	1153346	K9-depleted-4450	-0.122159	0.881472
Ca22chr1A_C_albicans_SC5314	1153370	1153531	K9-depleted-4451	-0.628414	0.0832907
Ca22chr1A_C_albicans_SC5314	1153595	1154831	K9-depleted-4452	-0.618701	4.37243e-08
Ca22chr1A_C_albicans_SC5314	1154865	1155036	K9-enriched-3530	0.269293	0.500253
Ca22chr1A_C_albicans_SC5314	1155065	1155166	K9-depleted-4453	-1.08834	0.0595559
Ca22chr1A_C_albicans_SC5314	1155180	1155741	K9-enriched-3531	2.00264	1.94165e-19
Ca22chr1A_C_albicans_SC5314	1155750	1155916	K9-depleted-4454	-0.585234	0.38139
Ca22chr1A_C_albicans_SC5314	1155950	1156421	K9-enriched-3532	2.54066	1.08985e-15
Ca22chr1A_C_albicans_SC5314	1156435	1156611	K9-depleted-4455	-0.609977	0.353727
Ca22chr1A_C_albicans_SC5314	1156635	1156886	K9-enriched-3533	0.299803	0.455415
Ca22chr1A_C_albicans_SC5314	1156915	1156921	K9-enriched-3534	NA	NA
Ca22chr1A_C_albicans_SC5314	1156930	1156951	K9-enriched-3535	0.740371	0.221276
Ca22chr1A_C_albicans_SC5314	1157060	1157906	K9-enriched-3536	1.22781	1.16533e-10
Ca22chr1A_C_albicans_SC5314	1157935	1157956	K9-enriched-3537	-0.0217358	NA
Ca22chr1A_C_albicans_SC5314	1157980	1158271	K9-enriched-3538	1.23223	0.0275413
Ca22chr1A_C_albicans_SC5314	1158295	1158476	K9-depleted-4456	-0.540454	NA
Ca22chr1A_C_albicans_SC5314	1158520	1158536	K9-depleted-4457	-0.229382	NA
Ca22chr1A_C_albicans_SC5314	1158550	1158801	K9-depleted-4458	-1.06453	0.0400602
Ca22chr1A_C_albicans_SC5314	1158870	1158876	K9-enriched-3539	-0.0682582	NA
Ca22chr1A_C_albicans_SC5314	1158890	1158986	K9-enriched-3540	0.552401	0.29071
Ca22chr1A_C_albicans_SC5314	1158995	1159271	K9-enriched-3541	0.807757	0.00272616
Ca22chr1A_C_albicans_SC5314	1159315	1159396	K9-depleted-4459	-0.640703	0.237931
Ca22chr1A_C_albicans_SC5314	1159415	1159656	K9-enriched-3542	0.328521	0.324663
Ca22chr1A_C_albicans_SC5314	1159755	1159761	K9-depleted-4460	0.513353	0.409975
Ca22chr1A_C_albicans_SC5314	1159780	1159926	K9-depleted-4461	0.0316413	0.936863
Ca22chr1A_C_albicans_SC5314	1160000	1160186	K9-enriched-3543	0.49725	0.141716
Ca22chr1A_C_albicans_SC5314	1160210	1160391	K9-depleted-4462	-1.00672	0.0100295
Ca22chr1A_C_albicans_SC5314	1160610	1160791	K9-depleted-4463	-0.041401	0.898348
Ca22chr1A_C_albicans_SC5314	1160895	1160901	K9-enriched-3544	0.483037	NA
Ca22chr1A_C_albicans_SC5314	1160905	1160946	K9-enriched-3545	NA	NA
Ca22chr1A_C_albicans_SC5314	1160950	1161016	K9-enriched-3546	0.167448	0.822842
Ca22chr1A_C_albicans_SC5314	1161030	1161081	K9-enriched-3547	-0.245848	0.683437
Ca22chr1A_C_albicans_SC5314	1161145	1161161	K9-enriched-3548	-0.0693801	0.916209
Ca22chr1A_C_albicans_SC5314	1161285	1161751	K9-depleted-4464	-0.113628	0.674431
Ca22chr1A_C_albicans_SC5314	1161770	1161996	K9-enriched-3549	0.900445	0.0700686
Ca22chr1A_C_albicans_SC5314	1162015	1162111	K9-depleted-4465	-0.0735449	NA
Ca22chr1A_C_albicans_SC5314	1162160	1162401	K9-enriched-3550	0.437084	0.50021
Ca22chr1A_C_albicans_SC5314	1162445	1162526	K9-depleted-4466	0.13092	NA
Ca22chr1A_C_albicans_SC5314	1162550	1162596	K9-depleted-4467	-0.239341	NA
Ca22chr1A_C_albicans_SC5314	1162610	1162816	K9-enriched-3551	0.501337	0.39724
Ca22chr1A_C_albicans_SC5314	1162860	1163076	K9-enriched-3552	0.960582	0.0383913
Ca22chr1A_C_albicans_SC5314	1163120	1163131	K9-depleted-4468	-0.318856	0.657521
Ca22chr1A_C_albicans_SC5314	1163305	1163506	K9-depleted-4469	-0.618364	0.0714553
Ca22chr1A_C_albicans_SC5314	1163685	1163946	K9-depleted-4470	-0.569879	0.0312893
Ca22chr1A_C_albicans_SC5314	1163995	1164091	K9-enriched-3553	0.129928	0.740278
Ca22chr1A_C_albicans_SC5314	1164385	1164576	K9-enriched-3554	0.559859	0.0106445
Ca22chr1A_C_albicans_SC5314	1164620	1164951	K9-depleted-4471	-0.897805	0.00155396
Ca22chr1A_C_albicans_SC5314	1165005	1165691	K9-enriched-3555	0.732757	2.08335e-08
Ca22chr1A_C_albicans_SC5314	1165940	1165966	K9-enriched-3556	0.231032	0.64986
Ca22chr1A_C_albicans_SC5314	1165985	1165991	K9-enriched-3557	NA	NA
Ca22chr1A_C_albicans_SC5314	1166000	1166476	K9-enriched-3558	0.707786	3.50467e-05
Ca22chr1A_C_albicans_SC5314	1166495	1166641	K9-depleted-4472	-0.669757	0.273841
Ca22chr1A_C_albicans_SC5314	1166650	1167321	K9-enriched-3559	1.18876	2.66692e-10
Ca22chr1A_C_albicans_SC5314	1167385	1167436	K9-depleted-4473	0.0260106	0.969488
Ca22chr1A_C_albicans_SC5314	1167440	1168151	K9-depleted-4474	-0.414922	0.0606516
Ca22chr1A_C_albicans_SC5314	1168175	1168186	K9-depleted-4475	-0.094607	NA
Ca22chr1A_C_albicans_SC5314	1168270	1168821	K9-enriched-3560	1.95187	2.56651e-20
Ca22chr1A_C_albicans_SC5314	1168870	1170471	K9-depleted-4476	-0.514961	1.41873e-07
Ca22chr1A_C_albicans_SC5314	1170560	1170861	K9-enriched-3561	0.317346	0.204293
Ca22chr1A_C_albicans_SC5314	1170890	1171081	K9-enriched-3562	0.3909	0.227026
Ca22chr1A_C_albicans_SC5314	1171175	1173681	K9-depleted-4477	-0.600926	1.08314e-12
Ca22chr1A_C_albicans_SC5314	1173725	1174281	K9-enriched-3563	0.644024	0.000794841
Ca22chr1A_C_albicans_SC5314	1174565	1177631	K9-depleted-4478	-0.757841	2.33829e-21
Ca22chr1A_C_albicans_SC5314	1177715	1180686	K9-depleted-4479	-0.782616	1.91018e-28
Ca22chr1A_C_albicans_SC5314	1180690	1180711	K9-depleted-4480	-0.084876	0.913074
Ca22chr1A_C_albicans_SC5314	1180835	1180941	K9-enriched-3564	-0.011496	0.981813
Ca22chr1A_C_albicans_SC5314	1180985	1181196	K9-depleted-4481	-1.43255	0.00699492
Ca22chr1A_C_albicans_SC5314	1181225	1181306	K9-enriched-3565	-0.200406	0.730134
Ca22chr1A_C_albicans_SC5314	1181410	1182161	K9-depleted-4482	-0.169318	0.234258
Ca22chr1A_C_albicans_SC5314	1182240	1182246	K9-depleted-4483	-0.0676227	NA
Ca22chr1A_C_albicans_SC5314	1182250	1182446	K9-depleted-4484	-0.895663	0.01022
Ca22chr1A_C_albicans_SC5314	1182475	1182996	K9-enriched-3566	0.525172	0.00151774
Ca22chr1A_C_albicans_SC5314	1183100	1183111	K9-depleted-4485	0.111641	0.875359
Ca22chr1A_C_albicans_SC5314	1183135	1183146	K9-depleted-4486	NA	NA
Ca22chr1A_C_albicans_SC5314	1183150	1184741	K9-depleted-4487	-0.512984	8.34829e-06
Ca22chr1A_C_albicans_SC5314	1184935	1186836	K9-depleted-4488	-0.927765	2.70606e-26
Ca22chr1A_C_albicans_SC5314	1186895	1187176	K9-enriched-3567	0.419105	0.103319
Ca22chr1A_C_albicans_SC5314	1187455	1187731	K9-enriched-3568	0.579451	0.00484739
Ca22chr1A_C_albicans_SC5314	1187780	1188491	K9-enriched-3569	0.799562	8.01856e-08
Ca22chr1A_C_albicans_SC5314	1188645	1189641	K9-depleted-4489	-0.529607	3.3869e-06
Ca22chr1A_C_albicans_SC5314	1189650	1189686	K9-depleted-4490	0.0611423	0.921112
Ca22chr1A_C_albicans_SC5314	1189850	1189951	K9-enriched-3570	0.201804	0.524777
Ca22chr1A_C_albicans_SC5314	1190010	1190691	K9-depleted-4491	-0.422827	0.00278529
Ca22chr1A_C_albicans_SC5314	1190705	1191166	K9-depleted-4492	-0.274245	0.17323
Ca22chr1A_C_albicans_SC5314	1191230	1191241	K9-enriched-3571	-0.755787	0.233955
Ca22chr1A_C_albicans_SC5314	1191350	1191606	K9-enriched-3572	0.543683	0.0330473
Ca22chr1A_C_albicans_SC5314	1191675	1192171	K9-depleted-4493	-0.134005	0.458078
Ca22chr1A_C_albicans_SC5314	1192270	1192501	K9-depleted-4494	-0.632052	0.0175807
Ca22chr1A_C_albicans_SC5314	1192700	1192706	K9-depleted-4495	0.191612	0.790442
Ca22chr1A_C_albicans_SC5314	1192720	1192806	K9-depleted-4496	-0.342474	0.423633
Ca22chr1A_C_albicans_SC5314	1192820	1192836	K9-depleted-4497	-0.125365	0.855715
Ca22chr1A_C_albicans_SC5314	1192880	1192931	K9-depleted-4498	-0.101887	0.818472
Ca22chr1A_C_albicans_SC5314	1193110	1193366	K9-depleted-4499	-0.19994	0.431287
Ca22chr1A_C_albicans_SC5314	1193375	1193571	K9-depleted-4500	-0.0445645	0.89767
Ca22chr1A_C_albicans_SC5314	1193755	1193946	K9-depleted-4501	-0.182959	0.497632
Ca22chr1A_C_albicans_SC5314	1194220	1194281	K9-enriched-3573	0.324379	0.465877
Ca22chr1A_C_albicans_SC5314	1194295	1194431	K9-enriched-3574	0.0814437	0.865311
Ca22chr1A_C_albicans_SC5314	1194435	1194441	K9-enriched-3575	0.337265	NA
Ca22chr1A_C_albicans_SC5314	1194560	1194566	K9-enriched-3576	0.885066	NA
Ca22chr1A_C_albicans_SC5314	1194570	1195736	K9-enriched-3577	1.03818	3.34355e-21
Ca22chr1A_C_albicans_SC5314	1195845	1196991	K9-depleted-4502	-0.440995	6.06206e-05
Ca22chr1A_C_albicans_SC5314	1197020	1197416	K9-enriched-3578	0.74948	0.000459596
Ca22chr1A_C_albicans_SC5314	1197420	1197436	K9-enriched-3579	0.278969	0.704785
Ca22chr1A_C_albicans_SC5314	1197775	1198096	K9-enriched-3580	0.257039	0.429983
Ca22chr1A_C_albicans_SC5314	1198105	1198166	K9-enriched-3581	0.00809251	0.992088
Ca22chr1A_C_albicans_SC5314	1198360	1200171	K9-depleted-4503	-0.628298	1.04336e-10
Ca22chr1A_C_albicans_SC5314	1200240	1200456	K9-enriched-3582	0.0842583	0.894615
Ca22chr1A_C_albicans_SC5314	1200470	1200476	K9-enriched-3583	0.112531	NA
Ca22chr1A_C_albicans_SC5314	1200565	1200796	K9-enriched-3584	0.479096	0.224639
Ca22chr1A_C_albicans_SC5314	1200905	1200961	K9-depleted-4504	-0.161291	0.767212
Ca22chr1A_C_albicans_SC5314	1201195	1201431	K9-depleted-4505	-0.857252	0.00830009
Ca22chr1A_C_albicans_SC5314	1201575	1201581	K9-depleted-4506	-0.483265	NA
Ca22chr1A_C_albicans_SC5314	1201590	1201596	K9-depleted-4507	NA	NA
Ca22chr1A_C_albicans_SC5314	1201620	1202991	K9-depleted-4508	-0.337553	0.00485496
Ca22chr1A_C_albicans_SC5314	1202995	1203091	K9-depleted-4509	0.0525729	0.90938
Ca22chr1A_C_albicans_SC5314	1203260	1203426	K9-enriched-3585	0.583743	0.0439345
Ca22chr1A_C_albicans_SC5314	1203470	1203501	K9-depleted-4510	-0.312841	0.649924
Ca22chr1A_C_albicans_SC5314	1203540	1203751	K9-enriched-3586	0.429144	0.438435
Ca22chr1A_C_albicans_SC5314	1203760	1204406	K9-depleted-4511	-0.259135	0.187585
Ca22chr1A_C_albicans_SC5314	1204415	1204421	K9-depleted-4512	NA	NA
Ca22chr1A_C_albicans_SC5314	1204450	1204631	K9-depleted-4513	-0.414139	0.254866
Ca22chr1A_C_albicans_SC5314	1204655	1205041	K9-enriched-3587	0.459326	0.304508
Ca22chr1A_C_albicans_SC5314	1205060	1205181	K9-depleted-4514	-1.05569	0.0420074
Ca22chr1A_C_albicans_SC5314	1205215	1205406	K9-enriched-3588	0.787333	0.00605478
Ca22chr1A_C_albicans_SC5314	1205525	1205641	K9-depleted-4515	-0.053127	0.899727
Ca22chr1A_C_albicans_SC5314	1205730	1205896	K9-enriched-3589	0.375397	0.29496
Ca22chr1A_C_albicans_SC5314	1205925	1207236	K9-depleted-4516	-0.301871	0.00782581
Ca22chr1A_C_albicans_SC5314	1207705	1207891	K9-depleted-4517	-0.346718	0.282251
Ca22chr1A_C_albicans_SC5314	1207910	1207916	K9-depleted-4518	0.215792	NA
Ca22chr1A_C_albicans_SC5314	1207955	1208396	K9-depleted-4519	-0.372287	0.0570539
Ca22chr1A_C_albicans_SC5314	1208490	1208496	K9-enriched-3590	0.361291	0.450478
Ca22chr1A_C_albicans_SC5314	1208770	1208876	K9-depleted-4520	-0.392099	0.321374
Ca22chr1A_C_albicans_SC5314	1208920	1208971	K9-enriched-3591	-0.726807	0.147343
Ca22chr1A_C_albicans_SC5314	1209020	1210221	K9-depleted-4521	-0.707084	1.63907e-11
Ca22chr1A_C_albicans_SC5314	1210360	1210546	K9-depleted-4522	-0.820688	0.0338986
Ca22chr1A_C_albicans_SC5314	1210565	1210886	K9-enriched-3592	1.28678	2.78868e-07
Ca22chr1A_C_albicans_SC5314	1210910	1210996	K9-depleted-4523	-0.671706	0.254045
Ca22chr1A_C_albicans_SC5314	1211030	1211201	K9-enriched-3593	0.159921	0.69219
Ca22chr1A_C_albicans_SC5314	1211420	1211821	K9-enriched-3594	0.624646	0.00250155
Ca22chr1A_C_albicans_SC5314	1212120	1212406	K9-enriched-3595	0.213518	0.43963
Ca22chr1A_C_albicans_SC5314	1212500	1212726	K9-depleted-4524	-0.0346353	0.916978
Ca22chr1A_C_albicans_SC5314	1213115	1213431	K9-enriched-3596	0.487958	0.0188436
Ca22chr1A_C_albicans_SC5314	1213485	1214441	K9-depleted-4525	-0.645196	3.67071e-07
Ca22chr1A_C_albicans_SC5314	1214565	1215036	K9-enriched-3597	0.975975	1.86919e-06
Ca22chr1A_C_albicans_SC5314	1215110	1215456	K9-depleted-4526	-0.79486	0.00394897
Ca22chr1A_C_albicans_SC5314	1215490	1216716	K9-depleted-4527	-0.507452	8.51602e-06
Ca22chr1A_C_albicans_SC5314	1216785	1217081	K9-enriched-3598	0.624449	0.00448692
Ca22chr1A_C_albicans_SC5314	1217175	1217751	K9-depleted-4528	-0.183893	0.256324
Ca22chr1A_C_albicans_SC5314	1217810	1218021	K9-enriched-3599	0.449385	0.131364
Ca22chr1A_C_albicans_SC5314	1218060	1218071	K9-depleted-4529	0.00544756	NA
Ca22chr1A_C_albicans_SC5314	1218080	1218101	K9-depleted-4530	0.247865	NA
Ca22chr1A_C_albicans_SC5314	1218130	1218566	K9-enriched-3600	0.605363	0.00068583
Ca22chr1A_C_albicans_SC5314	1218860	1219161	K9-enriched-3601	0.496193	0.0699987
Ca22chr1A_C_albicans_SC5314	1219165	1219171	K9-enriched-3602	0.200873	NA
Ca22chr1A_C_albicans_SC5314	1219260	1219596	K9-enriched-3603	0.587222	0.0149483
Ca22chr1A_C_albicans_SC5314	1219715	1219726	K9-depleted-4531	-0.230158	0.735256
Ca22chr1A_C_albicans_SC5314	1219760	1219771	K9-enriched-3604	-0.10449	NA
Ca22chr1A_C_albicans_SC5314	1219785	1219886	K9-enriched-3605	0.571208	0.156505
Ca22chr1A_C_albicans_SC5314	1220010	1220221	K9-depleted-4532	0.0114426	0.975679
Ca22chr1A_C_albicans_SC5314	1220225	1220241	K9-depleted-4533	NA	NA
Ca22chr1A_C_albicans_SC5314	1220255	1220261	K9-depleted-4534	NA	NA
Ca22chr1A_C_albicans_SC5314	1220270	1220321	K9-depleted-4535	-0.710359	0.269557
Ca22chr1A_C_albicans_SC5314	1220335	1220921	K9-depleted-4536	-0.462004	0.0381086
Ca22chr1A_C_albicans_SC5314	1221040	1221161	K9-depleted-4537	0.246251	0.652593
Ca22chr1A_C_albicans_SC5314	1221180	1221351	K9-enriched-3606	0.109794	0.867925
Ca22chr1A_C_albicans_SC5314	1221365	1221606	K9-depleted-4538	-1.03607	0.00351628
Ca22chr1A_C_albicans_SC5314	1221615	1221631	K9-depleted-4539	NA	NA
Ca22chr1A_C_albicans_SC5314	1221635	1221666	K9-depleted-4540	NA	NA
Ca22chr1A_C_albicans_SC5314	1221670	1221686	K9-depleted-4541	NA	NA
Ca22chr1A_C_albicans_SC5314	1221690	1222196	K9-depleted-4542	-0.286663	0.151283
Ca22chr1A_C_albicans_SC5314	1222215	1222561	K9-enriched-3607	1.11629	0.00100319
Ca22chr1A_C_albicans_SC5314	1222580	1223656	K9-depleted-4543	-0.810805	3.0005e-05
Ca22chr1A_C_albicans_SC5314	1223700	1223911	K9-enriched-3608	0.917432	0.00309932
Ca22chr1A_C_albicans_SC5314	1223985	1224301	K9-enriched-3609	0.131517	0.764745
Ca22chr1A_C_albicans_SC5314	1224345	1225316	K9-depleted-4544	-0.394755	0.0114204
Ca22chr1A_C_albicans_SC5314	1225405	1226176	K9-depleted-4545	-0.664075	0.0157335
Ca22chr1A_C_albicans_SC5314	1226310	1226776	K9-depleted-4546	-0.664226	0.0175905
Ca22chr1A_C_albicans_SC5314	1226785	1229476	K9-depleted-4547	-0.718081	1.23332e-19
Ca22chr1A_C_albicans_SC5314	1229520	1229696	K9-enriched-3610	0.24144	0.622507
Ca22chr1A_C_albicans_SC5314	1229710	1229966	K9-depleted-4548	-0.233115	0.481976
Ca22chr1A_C_albicans_SC5314	1230005	1230356	K9-depleted-4549	-0.333588	0.094024
Ca22chr1A_C_albicans_SC5314	1230455	1230986	K9-enriched-3611	1.03209	1.69558e-09
Ca22chr1A_C_albicans_SC5314	1231015	1231226	K9-depleted-4550	-0.994883	0.0294513
Ca22chr1A_C_albicans_SC5314	1231270	1231441	K9-enriched-3612	0.55341	0.0356113
Ca22chr1A_C_albicans_SC5314	1231525	1231561	K9-enriched-3613	1.07026	0.00663957
Ca22chr1A_C_albicans_SC5314	1231680	1232731	K9-depleted-4551	-0.602821	8.84658e-06
Ca22chr1A_C_albicans_SC5314	1232890	1233066	K9-depleted-4552	-1.11162	0.0153768
Ca22chr1A_C_albicans_SC5314	1233080	1233376	K9-enriched-3614	0.730205	0.0457448
Ca22chr1A_C_albicans_SC5314	1233405	1233581	K9-depleted-4553	0.215029	0.632729
Ca22chr1A_C_albicans_SC5314	1233585	1233766	K9-depleted-4554	-0.348806	0.426109
Ca22chr1A_C_albicans_SC5314	1233790	1234046	K9-enriched-3615	0.822391	0.0282386
Ca22chr1A_C_albicans_SC5314	1234065	1234916	K9-depleted-4555	-0.53145	0.0102892
Ca22chr1A_C_albicans_SC5314	1235045	1235336	K9-depleted-4556	-0.544741	0.0714928
Ca22chr1A_C_albicans_SC5314	1235355	1235551	K9-enriched-3616	0.567083	0.139202
Ca22chr1A_C_albicans_SC5314	1235595	1235651	K9-depleted-4557	-0.156258	0.830371
Ca22chr1A_C_albicans_SC5314	1235685	1235751	K9-enriched-3617	0.317446	0.64822
Ca22chr1A_C_albicans_SC5314	1235815	1236146	K9-depleted-4558	-0.653211	0.168055
Ca22chr1A_C_albicans_SC5314	1236190	1236926	K9-enriched-3618	1.20105	7.95112e-07
Ca22chr1A_C_albicans_SC5314	1236940	1237241	K9-depleted-4559	-0.54813	0.106951
Ca22chr1A_C_albicans_SC5314	1237290	1237501	K9-depleted-4560	-0.0501748	0.891267
Ca22chr1A_C_albicans_SC5314	1237570	1237896	K9-enriched-3619	0.847338	0.00182113
Ca22chr1A_C_albicans_SC5314	1237910	1237961	K9-depleted-4561	-0.677731	NA
Ca22chr1A_C_albicans_SC5314	1237985	1238371	K9-enriched-3620	0.862628	0.116528
Ca22chr1A_C_albicans_SC5314	1238390	1238491	K9-depleted-4562	-0.614409	NA
Ca22chr1A_C_albicans_SC5314	1238505	1238811	K9-enriched-3621	1.46617	0.00140721
Ca22chr1A_C_albicans_SC5314	1238835	1239976	K9-depleted-4563	-0.642097	5.90025e-06
Ca22chr1A_C_albicans_SC5314	1239995	1240176	K9-enriched-3622	0.572715	0.343868
Ca22chr1A_C_albicans_SC5314	1240190	1240576	K9-depleted-4564	-0.960891	0.0991778
Ca22chr1A_C_albicans_SC5314	1240640	1240651	K9-depleted-4565	0.1883	NA
Ca22chr1A_C_albicans_SC5314	1240670	1241021	K9-enriched-3623	1.54391	3.47946e-05
Ca22chr1A_C_albicans_SC5314	1241075	1241226	K9-enriched-3624	-0.253962	0.633599
Ca22chr1A_C_albicans_SC5314	1241260	1241446	K9-depleted-4566	-0.0650026	0.875506
Ca22chr1A_C_albicans_SC5314	1241535	1241601	K9-depleted-4567	0.168153	0.660292
Ca22chr1A_C_albicans_SC5314	1241740	1241996	K9-enriched-3625	0.725348	0.0115299
Ca22chr1A_C_albicans_SC5314	1242010	1242126	K9-depleted-4568	-0.774494	NA
Ca22chr1A_C_albicans_SC5314	1242140	1242486	K9-enriched-3626	2.09323	8.92376e-07
Ca22chr1A_C_albicans_SC5314	1242565	1243061	K9-enriched-3627	2.62554	4.43256e-17
Ca22chr1A_C_albicans_SC5314	1243100	1243306	K9-depleted-4569	-1.06725	NA
Ca22chr1A_C_albicans_SC5314	1243325	1243541	K9-enriched-3628	1.18166	0.0258462
Ca22chr1A_C_albicans_SC5314	1243560	1243586	K9-depleted-4570	-0.199513	NA
Ca22chr1A_C_albicans_SC5314	1243805	1243816	K9-enriched-3629	-0.0911524	NA
Ca22chr1A_C_albicans_SC5314	1243830	1244376	K9-enriched-3630	2.0439	1.75543e-14
Ca22chr1A_C_albicans_SC5314	1244455	1245241	K9-enriched-3631	2.42747	3.72252e-20
Ca22chr1A_C_albicans_SC5314	1245275	1245741	K9-depleted-4571	-0.591088	0.376166
Ca22chr1A_C_albicans_SC5314	1245765	1245796	K9-depleted-4572	-0.148235	NA
Ca22chr1A_C_albicans_SC5314	1245825	1245836	K9-depleted-4573	NA	NA
Ca22chr1A_C_albicans_SC5314	1245840	1245846	K9-depleted-4574	-0.0831508	NA
Ca22chr1A_C_albicans_SC5314	1245960	1247111	K9-depleted-4575	-0.904788	2.35167e-12
Ca22chr1A_C_albicans_SC5314	1247185	1247191	K9-enriched-3632	-0.391386	0.491891
Ca22chr1A_C_albicans_SC5314	1247310	1248076	K9-depleted-4576	-0.57723	0.00369344
Ca22chr1A_C_albicans_SC5314	1248115	1248131	K9-enriched-3633	-0.114269	NA
Ca22chr1A_C_albicans_SC5314	1248135	1248251	K9-enriched-3634	1.14214	0.0362949
Ca22chr1A_C_albicans_SC5314	1248295	1248431	K9-depleted-4577	-0.284741	0.596348
Ca22chr1A_C_albicans_SC5314	1248460	1249001	K9-enriched-3635	0.97736	8.72917e-06
Ca22chr1A_C_albicans_SC5314	1249015	1249066	K9-depleted-4578	-0.529092	NA
Ca22chr1A_C_albicans_SC5314	1249080	1249541	K9-enriched-3636	2.63052	6.88591e-16
Ca22chr1A_C_albicans_SC5314	1249550	1249696	K9-depleted-4579	-0.17903	NA
Ca22chr1A_C_albicans_SC5314	1249760	1249776	K9-depleted-4580	-0.253087	NA
Ca22chr1A_C_albicans_SC5314	1249935	1249941	K9-enriched-3637	0.0904061	NA
Ca22chr1A_C_albicans_SC5314	1250060	1251176	K9-enriched-3638	1.68776	2.07338e-19
Ca22chr1A_C_albicans_SC5314	1251195	1251546	K9-depleted-4581	-0.835374	0.0406273
Ca22chr1A_C_albicans_SC5314	1251605	1251821	K9-enriched-3639	0.840141	0.00033647
Ca22chr1A_C_albicans_SC5314	1251890	1252006	K9-depleted-4582	-0.609337	0.139407
Ca22chr1A_C_albicans_SC5314	1252025	1252476	K9-enriched-3640	1.06604	2.79676e-06
Ca22chr1A_C_albicans_SC5314	1252545	1253196	K9-depleted-4583	-0.54552	0.000525138
Ca22chr1A_C_albicans_SC5314	1253345	1253721	K9-depleted-4584	-0.225846	0.523318
Ca22chr1A_C_albicans_SC5314	1253785	1253871	K9-enriched-3641	-0.41472	0.51931
Ca22chr1A_C_albicans_SC5314	1253900	1253976	K9-depleted-4585	-0.631031	NA
Ca22chr1A_C_albicans_SC5314	1253990	1254296	K9-enriched-3642	2.32254	2.49715e-08
Ca22chr1A_C_albicans_SC5314	1254310	1254426	K9-depleted-4586	-0.36528	NA
Ca22chr1A_C_albicans_SC5314	1254435	1254531	K9-depleted-4587	-0.65833	NA
Ca22chr1A_C_albicans_SC5314	1254555	1254731	K9-enriched-3643	0.0582956	0.926754
Ca22chr1A_C_albicans_SC5314	1254775	1255276	K9-depleted-4588	-0.123487	0.573011
Ca22chr1A_C_albicans_SC5314	1255660	1256131	K9-enriched-3644	0.468295	0.021572
Ca22chr1A_C_albicans_SC5314	1256195	1256201	K9-enriched-3645	0.345697	0.505045
Ca22chr1A_C_albicans_SC5314	1256385	1256581	K9-enriched-3646	0.633767	0.0134471
Ca22chr1A_C_albicans_SC5314	1256665	1257071	K9-depleted-4589	-1.0199	0.00101552
Ca22chr1A_C_albicans_SC5314	1257265	1257421	K9-depleted-4590	0.26662	0.360562
Ca22chr1A_C_albicans_SC5314	1257480	1257536	K9-enriched-3647	-0.14597	0.78666
Ca22chr1A_C_albicans_SC5314	1257620	1257996	K9-depleted-4591	-1.07514	0.000620419
Ca22chr1A_C_albicans_SC5314	1258010	1258396	K9-depleted-4592	-0.761724	0.0290177
Ca22chr1A_C_albicans_SC5314	1258410	1258691	K9-enriched-3648	1.34527	0.00100697
Ca22chr1A_C_albicans_SC5314	1258710	1258811	K9-depleted-4593	-0.64752	NA
Ca22chr1A_C_albicans_SC5314	1258825	1259171	K9-enriched-3649	2.09934	3.37045e-08
Ca22chr1A_C_albicans_SC5314	1259220	1259236	K9-depleted-4594	-0.0831508	NA
Ca22chr1A_C_albicans_SC5314	1259240	1259281	K9-depleted-4595	NA	NA
Ca22chr1A_C_albicans_SC5314	1259290	1259426	K9-depleted-4596	-0.695036	NA
Ca22chr1A_C_albicans_SC5314	1259435	1259791	K9-enriched-3650	2.8739	2.20234e-12
Ca22chr1A_C_albicans_SC5314	1259800	1259896	K9-depleted-4597	-0.672885	NA
Ca22chr1A_C_albicans_SC5314	1259910	1260301	K9-enriched-3651	1.17622	6.06833e-07
Ca22chr1A_C_albicans_SC5314	1260365	1260471	K9-depleted-4598	-0.175866	0.684405
Ca22chr1A_C_albicans_SC5314	1260540	1260911	K9-enriched-3652	0.945276	0.000329776
Ca22chr1A_C_albicans_SC5314	1260975	1261086	K9-depleted-4599	-0.10449	NA
Ca22chr1A_C_albicans_SC5314	1261100	1261106	K9-depleted-4600	NA	NA
Ca22chr1A_C_albicans_SC5314	1261130	1261141	K9-depleted-4601	NA	NA
Ca22chr1A_C_albicans_SC5314	1261150	1261366	K9-depleted-4602	-0.358076	NA
Ca22chr1A_C_albicans_SC5314	1261390	1261486	K9-enriched-3653	0.0621732	NA
Ca22chr1A_C_albicans_SC5314	1261565	1262596	K9-depleted-4603	-0.447089	0.00141951
Ca22chr1A_C_albicans_SC5314	1262920	1263171	K9-enriched-3654	0.554536	0.0375253
Ca22chr1A_C_albicans_SC5314	1263295	1263301	K9-depleted-4604	-0.113978	NA
Ca22chr1A_C_albicans_SC5314	1263305	1263406	K9-depleted-4605	-0.001198	NA
Ca22chr1A_C_albicans_SC5314	1263415	1263721	K9-depleted-4606	-0.908911	0.0502589
Ca22chr1A_C_albicans_SC5314	1263750	1264736	K9-enriched-3655	1.13301	6.9812e-13
Ca22chr1A_C_albicans_SC5314	1264775	1264866	K9-depleted-4607	-0.553993	0.312728
Ca22chr1A_C_albicans_SC5314	1264890	1265071	K9-enriched-3656	0.734664	0.119804
Ca22chr1A_C_albicans_SC5314	1265100	1265176	K9-depleted-4608	-0.269784	0.686104
Ca22chr1A_C_albicans_SC5314	1265205	1265621	K9-enriched-3657	0.858248	0.000107257
Ca22chr1A_C_albicans_SC5314	1265685	1265976	K9-depleted-4609	-1.0055	0.0175097
Ca22chr1A_C_albicans_SC5314	1266020	1266106	K9-enriched-3658	0.21458	NA
Ca22chr1A_C_albicans_SC5314	1266205	1267136	K9-depleted-4610	-0.549743	0.00082347
Ca22chr1A_C_albicans_SC5314	1267165	1267541	K9-enriched-3659	1.0799	0.0110355
Ca22chr1A_C_albicans_SC5314	1267660	1268091	K9-depleted-4611	-0.448482	0.508602
Ca22chr1A_C_albicans_SC5314	1268095	1268111	K9-depleted-4612	-0.0831508	NA
Ca22chr1A_C_albicans_SC5314	1268175	1268186	K9-enriched-3660	0.00952726	NA
Ca22chr1A_C_albicans_SC5314	1268230	1268236	K9-depleted-4613	-0.158297	NA
Ca22chr1A_C_albicans_SC5314	1268245	1268491	K9-depleted-4614	-0.537812	0.256048
Ca22chr1A_C_albicans_SC5314	1268540	1268826	K9-enriched-3661	1.09574	3.61704e-05
Ca22chr1A_C_albicans_SC5314	1268850	1269141	K9-depleted-4615	-1.00076	0.0858188
Ca22chr1A_C_albicans_SC5314	1269290	1269346	K9-enriched-3662	0.1058	NA
Ca22chr1A_C_albicans_SC5314	1269350	1269361	K9-enriched-3663	NA	NA
Ca22chr1A_C_albicans_SC5314	1269375	1269386	K9-enriched-3664	0.12068	NA
Ca22chr1A_C_albicans_SC5314	1269485	1269681	K9-depleted-4616	-0.427883	NA
Ca22chr1A_C_albicans_SC5314	1269725	1270021	K9-enriched-3665	1.93036	8.86688e-05
Ca22chr1A_C_albicans_SC5314	1270035	1270246	K9-depleted-4617	-0.859249	NA
Ca22chr1A_C_albicans_SC5314	1270250	1270261	K9-depleted-4618	-0.00250576	NA
Ca22chr1A_C_albicans_SC5314	1270375	1271086	K9-enriched-3666	2.18675	3.65832e-16
Ca22chr1A_C_albicans_SC5314	1271095	1271306	K9-depleted-4619	-0.83604	0.0372113
Ca22chr1A_C_albicans_SC5314	1271345	1271571	K9-enriched-3667	1.10995	4.14323e-05
Ca22chr1A_C_albicans_SC5314	1271595	1271686	K9-depleted-4620	-0.871661	0.148288
Ca22chr1A_C_albicans_SC5314	1271710	1272641	K9-enriched-3668	1.83453	0.000150579
Ca22chr1A_C_albicans_SC5314	1272650	1272796	K9-depleted-4621	-0.718168	NA
Ca22chr1A_C_albicans_SC5314	1272805	1273361	K9-enriched-3669	1.36229	2.06288e-09
Ca22chr1A_C_albicans_SC5314	1273415	1273661	K9-depleted-4622	-1.17515	0.0107446
Ca22chr1A_C_albicans_SC5314	1273675	1274001	K9-enriched-3670	1.46923	0.00144028
Ca22chr1A_C_albicans_SC5314	1274085	1274471	K9-depleted-4623	-0.626642	0.197564
Ca22chr1A_C_albicans_SC5314	1274585	1274616	K9-enriched-3671	0.839556	0.149061
Ca22chr1A_C_albicans_SC5314	1274670	1274846	K9-depleted-4624	-0.531045	0.174503
Ca22chr1A_C_albicans_SC5314	1274900	1274906	K9-enriched-3672	-0.231421	NA
Ca22chr1A_C_albicans_SC5314	1274910	1274956	K9-enriched-3673	0.179672	0.794368
Ca22chr1A_C_albicans_SC5314	1275120	1275421	K9-depleted-4625	-0.822311	0.0056915
Ca22chr1A_C_albicans_SC5314	1275600	1276441	K9-depleted-4626	-0.254746	0.110886
Ca22chr1A_C_albicans_SC5314	1276445	1277256	K9-depleted-4627	-0.888375	3.1171e-09
Ca22chr1A_C_albicans_SC5314	1277305	1277346	K9-depleted-4628	0.11104	0.851011
Ca22chr1A_C_albicans_SC5314	1277435	1277471	K9-enriched-3674	0.927675	0.0274345
Ca22chr1A_C_albicans_SC5314	1277585	1278061	K9-depleted-4629	-0.83262	0.0289416
Ca22chr1A_C_albicans_SC5314	1278110	1278316	K9-enriched-3675	0.903085	0.0179546
Ca22chr1A_C_albicans_SC5314	1278385	1278556	K9-depleted-4630	-0.640437	0.124063
Ca22chr1A_C_albicans_SC5314	1278600	1278756	K9-enriched-3676	1.03824	0.00597103
Ca22chr1A_C_albicans_SC5314	1278795	1280106	K9-depleted-4631	-0.418412	0.00014951
Ca22chr1A_C_albicans_SC5314	1280300	1280471	K9-depleted-4632	-0.435558	0.24769
Ca22chr1A_C_albicans_SC5314	1280490	1280696	K9-enriched-3677	0.417911	0.448067
Ca22chr1A_C_albicans_SC5314	1280710	1280746	K9-depleted-4633	-0.386049	NA
Ca22chr1A_C_albicans_SC5314	1280775	1281206	K9-enriched-3678	1.13217	0.00772677
Ca22chr1A_C_albicans_SC5314	1281225	1281301	K9-depleted-4634	-0.619208	NA
Ca22chr1A_C_albicans_SC5314	1281350	1281761	K9-enriched-3679	1.74748	8.50232e-06
Ca22chr1A_C_albicans_SC5314	1281780	1281831	K9-depleted-4635	-0.308726	NA
Ca22chr1A_C_albicans_SC5314	1281845	1282061	K9-enriched-3680	1.23665	0.0231951
Ca22chr1A_C_albicans_SC5314	1282080	1282146	K9-depleted-4636	-0.307203	NA
Ca22chr1A_C_albicans_SC5314	1282180	1282186	K9-enriched-3681	NA	NA
Ca22chr1A_C_albicans_SC5314	1282195	1282381	K9-enriched-3682	0.0397634	0.929572
Ca22chr1A_C_albicans_SC5314	1282745	1282866	K9-depleted-4637	-0.674557	0.122088
Ca22chr1A_C_albicans_SC5314	1282890	1283076	K9-enriched-3683	0.195765	0.791401
Ca22chr1A_C_albicans_SC5314	1283115	1283131	K9-depleted-4638	-0.0609815	NA
Ca22chr1A_C_albicans_SC5314	1283170	1283181	K9-depleted-4639	NA	NA
Ca22chr1A_C_albicans_SC5314	1283185	1283446	K9-depleted-4640	-0.446295	NA
Ca22chr1A_C_albicans_SC5314	1283490	1283506	K9-depleted-4641	-0.280152	NA
Ca22chr1A_C_albicans_SC5314	1283535	1283566	K9-depleted-4642	0.189231	NA
Ca22chr1A_C_albicans_SC5314	1283585	1283901	K9-enriched-3684	2.48117	1.22306e-10
Ca22chr1A_C_albicans_SC5314	1283915	1284126	K9-depleted-4643	-0.942367	0.0213507
Ca22chr1A_C_albicans_SC5314	1284220	1284571	K9-depleted-4644	-0.0205498	0.94168
Ca22chr1A_C_albicans_SC5314	1284650	1284916	K9-enriched-3685	0.547716	0.138085
Ca22chr1A_C_albicans_SC5314	1284940	1285076	K9-depleted-4645	-0.367521	0.608663
Ca22chr1A_C_albicans_SC5314	1285090	1285486	K9-enriched-3686	2.79276	4.80113e-19
Ca22chr1A_C_albicans_SC5314	1285515	1286186	K9-enriched-3687	1.9818	4.97104e-07
Ca22chr1A_C_albicans_SC5314	1286255	1286276	K9-depleted-4646	0.0316607	NA
Ca22chr1A_C_albicans_SC5314	1286280	1286321	K9-depleted-4647	-0.207291	NA
Ca22chr1A_C_albicans_SC5314	1286365	1286501	K9-depleted-4648	-0.198913	NA
Ca22chr1A_C_albicans_SC5314	1286520	1287146	K9-enriched-3688	2.76487	1.22609e-25
Ca22chr1A_C_albicans_SC5314	1287160	1287186	K9-depleted-4649	-0.16637	NA
Ca22chr1A_C_albicans_SC5314	1287225	1288141	K9-enriched-3689	2.6847	4.23794e-28
Ca22chr1A_C_albicans_SC5314	1288150	1288446	K9-enriched-3690	1.96926	1.48064e-05
Ca22chr1A_C_albicans_SC5314	1288455	1288861	K9-depleted-4650	-0.929051	0.0304946
Ca22chr1A_C_albicans_SC5314	1289190	1289381	K9-depleted-4651	-0.334482	0.363739
Ca22chr1A_C_albicans_SC5314	1289415	1291141	K9-enriched-3691	1.54372	8.12667e-33
Ca22chr1A_C_albicans_SC5314	1291340	1291371	K9-depleted-4652	-0.283376	NA
Ca22chr1A_C_albicans_SC5314	1291375	1291381	K9-depleted-4653	NA	NA
Ca22chr1A_C_albicans_SC5314	1291385	1291446	K9-depleted-4654	0.0509061	NA
Ca22chr1A_C_albicans_SC5314	1291455	1292016	K9-enriched-3692	1.3455	1.21336e-09
Ca22chr1A_C_albicans_SC5314	1292025	1292296	K9-depleted-4655	-1.00352	0.0503611
Ca22chr1A_C_albicans_SC5314	1292350	1292841	K9-enriched-3693	0.751535	5.33905e-05
Ca22chr1A_C_albicans_SC5314	1292980	1292986	K9-enriched-3694	0.56416	0.397412
Ca22chr1A_C_albicans_SC5314	1292990	1293596	K9-enriched-3695	0.693294	1.47787e-06
Ca22chr1A_C_albicans_SC5314	1293755	1293931	K9-depleted-4656	-0.240601	0.528649
Ca22chr1A_C_albicans_SC5314	1293950	1294601	K9-enriched-3696	0.937668	1.18937e-07
Ca22chr1A_C_albicans_SC5314	1294715	1296521	K9-depleted-4657	-0.462144	9.12698e-07
Ca22chr1A_C_albicans_SC5314	1296640	1296646	K9-enriched-3697	0.329704	0.653448
Ca22chr1A_C_albicans_SC5314	1296660	1296951	K9-enriched-3698	0.308967	0.442782
Ca22chr1A_C_albicans_SC5314	1296985	1296996	K9-depleted-4658	NA	NA
Ca22chr1A_C_albicans_SC5314	1297000	1297081	K9-depleted-4659	-0.297278	NA
Ca22chr1A_C_albicans_SC5314	1297090	1297441	K9-enriched-3699	2.55381	2.19035e-12
Ca22chr1A_C_albicans_SC5314	1297465	1297471	K9-depleted-4660	-0.16637	NA
Ca22chr1A_C_albicans_SC5314	1297595	1297806	K9-enriched-3700	0.864274	0.142576
Ca22chr1A_C_albicans_SC5314	1297850	1298166	K9-enriched-3701	1.72625	4.3701e-05
Ca22chr1A_C_albicans_SC5314	1298180	1298236	K9-depleted-4661	0.0352064	NA
Ca22chr1A_C_albicans_SC5314	1298250	1298626	K9-enriched-3702	2.37146	8.35079e-09
Ca22chr1A_C_albicans_SC5314	1298650	1299126	K9-depleted-4662	-0.938106	0.111211
Ca22chr1A_C_albicans_SC5314	1299160	1300086	K9-enriched-3703	1.50149	1.13027e-10
Ca22chr1A_C_albicans_SC5314	1300095	1300221	K9-depleted-4663	-0.223688	NA
Ca22chr1A_C_albicans_SC5314	1300360	1300396	K9-enriched-3704	0.309823	NA
Ca22chr1A_C_albicans_SC5314	1300435	1300496	K9-depleted-4664	-0.472907	NA
Ca22chr1A_C_albicans_SC5314	1300510	1300556	K9-depleted-4665	0.151088	NA
Ca22chr1A_C_albicans_SC5314	1300560	1300576	K9-depleted-4666	NA	NA
Ca22chr1A_C_albicans_SC5314	1300600	1300861	K9-enriched-3705	1.15225	0.00964539
Ca22chr1A_C_albicans_SC5314	1300870	1301371	K9-depleted-4667	-0.623337	0.00361196
Ca22chr1A_C_albicans_SC5314	1301400	1301406	K9-depleted-4668	-0.20086	0.790684
Ca22chr1A_C_albicans_SC5314	1301445	1301456	K9-depleted-4669	-0.293675	0.638026
Ca22chr1A_C_albicans_SC5314	1301540	1301746	K9-enriched-3706	0.307139	0.498817
Ca22chr1A_C_albicans_SC5314	1301790	1301956	K9-depleted-4670	-0.659019	NA
Ca22chr1A_C_albicans_SC5314	1301985	1302176	K9-enriched-3707	0.49737	0.461291
Ca22chr1A_C_albicans_SC5314	1302200	1302366	K9-depleted-4671	0.0498575	NA
Ca22chr1A_C_albicans_SC5314	1302390	1302761	K9-enriched-3708	1.71591	1.36439e-06
Ca22chr1A_C_albicans_SC5314	1302790	1303326	K9-depleted-4672	-0.356254	0.287336
Ca22chr1A_C_albicans_SC5314	1303365	1303371	K9-enriched-3709	0.107131	NA
Ca22chr1A_C_albicans_SC5314	1303390	1303401	K9-enriched-3710	-0.265844	NA
Ca22chr1A_C_albicans_SC5314	1303445	1305026	K9-depleted-4673	-0.416456	0.00115131
Ca22chr1A_C_albicans_SC5314	1305110	1305861	K9-depleted-4674	-0.846464	9.51369e-05
Ca22chr1A_C_albicans_SC5314	1305905	1305936	K9-depleted-4675	-0.531505	0.376813
Ca22chr1A_C_albicans_SC5314	1305955	1305966	K9-depleted-4676	0.0340652	NA
Ca22chr1A_C_albicans_SC5314	1305990	1306976	K9-depleted-4677	-0.62907	8.80367e-06
Ca22chr1A_C_albicans_SC5314	1306980	1307036	K9-depleted-4678	-0.279794	NA
Ca22chr1A_C_albicans_SC5314	1307040	1307261	K9-depleted-4679	-0.841651	0.0420746
Ca22chr1A_C_albicans_SC5314	1307355	1307366	K9-depleted-4680	-0.332935	NA
Ca22chr1A_C_albicans_SC5314	1307370	1308291	K9-depleted-4681	-0.842886	4.88952e-07
Ca22chr1A_C_albicans_SC5314	1308490	1308681	K9-depleted-4682	-0.658413	0.201228
Ca22chr1A_C_albicans_SC5314	1308700	1308706	K9-depleted-4683	-0.154081	NA
Ca22chr1A_C_albicans_SC5314	1308785	1309241	K9-enriched-3711	1.62927	7.58403e-07
Ca22chr1A_C_albicans_SC5314	1309270	1310931	K9-depleted-4684	-0.950948	1.50128e-18
Ca22chr1A_C_albicans_SC5314	1310950	1311011	K9-depleted-4685	0.285177	0.583119
Ca22chr1A_C_albicans_SC5314	1311100	1311106	K9-depleted-4686	-0.316615	0.665555
Ca22chr1A_C_albicans_SC5314	1311125	1311171	K9-depleted-4687	-0.675682	0.261826
Ca22chr1A_C_albicans_SC5314	1311215	1311241	K9-depleted-4688	-0.594166	NA
Ca22chr1A_C_albicans_SC5314	1311245	1311261	K9-depleted-4689	NA	NA
Ca22chr1A_C_albicans_SC5314	1311285	1311471	K9-enriched-3712	-0.0141562	0.982279
Ca22chr1A_C_albicans_SC5314	1311500	1312156	K9-depleted-4690	-0.604211	0.000295905
Ca22chr1A_C_albicans_SC5314	1312220	1312576	K9-enriched-3713	0.82168	0.00503164
Ca22chr1A_C_albicans_SC5314	1312650	1312876	K9-enriched-3714	0.387633	0.305275
Ca22chr1A_C_albicans_SC5314	1312920	1313876	K9-depleted-4691	-0.453513	0.0064943
Ca22chr1A_C_albicans_SC5314	1313885	1313906	K9-depleted-4692	NA	NA
Ca22chr1A_C_albicans_SC5314	1313930	1314166	K9-enriched-3715	1.71571	0.0012041
Ca22chr1A_C_albicans_SC5314	1314185	1314231	K9-depleted-4693	0.171651	NA
Ca22chr1A_C_albicans_SC5314	1314250	1314986	K9-enriched-3716	1.12855	1.92477e-10
Ca22chr1A_C_albicans_SC5314	1315035	1315076	K9-enriched-3717	0.128232	0.847667
Ca22chr1A_C_albicans_SC5314	1315085	1315106	K9-enriched-3718	NA	NA
Ca22chr1A_C_albicans_SC5314	1315110	1315116	K9-enriched-3719	NA	NA
Ca22chr1A_C_albicans_SC5314	1315120	1315126	K9-enriched-3720	NA	NA
Ca22chr1A_C_albicans_SC5314	1315130	1315141	K9-enriched-3721	NA	NA
Ca22chr1A_C_albicans_SC5314	1315150	1315161	K9-enriched-3722	NA	NA
Ca22chr1A_C_albicans_SC5314	1315180	1315196	K9-enriched-3723	NA	NA
Ca22chr1A_C_albicans_SC5314	1315200	1315206	K9-enriched-3724	0.695252	NA
Ca22chr1A_C_albicans_SC5314	1315350	1315541	K9-depleted-4694	-0.54823	0.136503
Ca22chr1A_C_albicans_SC5314	1315565	1315756	K9-enriched-3725	0.0370644	0.94063
Ca22chr1A_C_albicans_SC5314	1315830	1316266	K9-depleted-4695	-0.254932	0.205014
Ca22chr1A_C_albicans_SC5314	1316395	1316401	K9-depleted-4696	0.0752868	0.9147
Ca22chr1A_C_albicans_SC5314	1316435	1316451	K9-depleted-4697	0.123635	NA
Ca22chr1A_C_albicans_SC5314	1316460	1317396	K9-depleted-4698	-0.422327	0.0129391
Ca22chr1A_C_albicans_SC5314	1317475	1317496	K9-depleted-4699	NA	NA
Ca22chr1A_C_albicans_SC5314	1317500	1318366	K9-depleted-4700	-0.887449	0.054151
Ca22chr1A_C_albicans_SC5314	1318545	1318686	K9-depleted-4701	-0.0120093	0.985608
Ca22chr1A_C_albicans_SC5314	1318820	1319501	K9-depleted-4702	-0.992802	0.0792564
Ca22chr1A_C_albicans_SC5314	1319530	1319546	K9-depleted-4703	-0.0831508	NA
Ca22chr1A_C_albicans_SC5314	1319580	1319591	K9-depleted-4704	-0.0831508	NA
Ca22chr1A_C_albicans_SC5314	1319620	1320071	K9-depleted-4705	-0.751356	NA
Ca22chr1A_C_albicans_SC5314	1320105	1320116	K9-depleted-4706	NA	NA
Ca22chr1A_C_albicans_SC5314	1320135	1320161	K9-depleted-4707	-0.0831508	NA
Ca22chr1A_C_albicans_SC5314	1320170	1320211	K9-depleted-4708	NA	NA
Ca22chr1A_C_albicans_SC5314	1320225	1321516	K9-depleted-4709	-0.812325	0.00691987
Ca22chr1A_C_albicans_SC5314	1321765	1321841	K9-depleted-4710	-0.442809	0.513697
Ca22chr1A_C_albicans_SC5314	1321890	1321901	K9-depleted-4711	-0.0977249	NA
Ca22chr1A_C_albicans_SC5314	1321970	1322921	K9-enriched-3726	2.33134	2.67397e-24
Ca22chr1A_C_albicans_SC5314	1322990	1323236	K9-depleted-4712	-0.95075	0.0419915
Ca22chr1A_C_albicans_SC5314	1323565	1323681	K9-depleted-4713	-0.45064	0.31781
Ca22chr1A_C_albicans_SC5314	1323700	1323946	K9-enriched-3727	1.13037	0.00269809
Ca22chr1A_C_albicans_SC5314	1323975	1324466	K9-depleted-4714	-0.383148	0.0686948
Ca22chr1A_C_albicans_SC5314	1324735	1325326	K9-enriched-3728	0.653451	0.00319488
Ca22chr1A_C_albicans_SC5314	1325395	1325641	K9-enriched-3729	1.06178	0.0414062
Ca22chr1A_C_albicans_SC5314	1325655	1325886	K9-depleted-4715	-1.08193	NA
Ca22chr1A_C_albicans_SC5314	1325915	1326671	K9-enriched-3730	1.17044	1.12691e-06
Ca22chr1A_C_albicans_SC5314	1327240	1327521	K9-enriched-3731	0.571144	0.0883771
Ca22chr1A_C_albicans_SC5314	1327555	1327691	K9-depleted-4716	-0.860908	0.157903
Ca22chr1A_C_albicans_SC5314	1327705	1327911	K9-enriched-3732	0.331681	0.370242
Ca22chr1A_C_albicans_SC5314	1327970	1328386	K9-depleted-4717	-0.161615	0.60067
Ca22chr1A_C_albicans_SC5314	1328415	1328671	K9-enriched-3733	0.819923	0.05548
Ca22chr1A_C_albicans_SC5314	1328755	1328976	K9-enriched-3734	0.523673	0.122776
Ca22chr1A_C_albicans_SC5314	1329000	1329006	K9-enriched-3735	1.1496	NA
Ca22chr1A_C_albicans_SC5314	1329275	1329361	K9-enriched-3736	-0.169643	0.798451
Ca22chr1A_C_albicans_SC5314	1329380	1329386	K9-enriched-3737	NA	NA
Ca22chr1A_C_albicans_SC5314	1329395	1329481	K9-enriched-3738	0.0591056	0.941147
Ca22chr1A_C_albicans_SC5314	1329525	1330446	K9-depleted-4718	-0.914925	0.00978308
Ca22chr1A_C_albicans_SC5314	1330465	1330951	K9-enriched-3739	2.99895	1.31608e-24
Ca22chr1A_C_albicans_SC5314	1330965	1331221	K9-depleted-4719	-0.503881	0.172337
Ca22chr1A_C_albicans_SC5314	1331535	1331546	K9-enriched-3740	0.454969	NA
Ca22chr1A_C_albicans_SC5314	1331550	1331616	K9-enriched-3741	-0.307522	NA
Ca22chr1A_C_albicans_SC5314	1331625	1331646	K9-enriched-3742	0.214448	NA
Ca22chr1A_C_albicans_SC5314	1331680	1331686	K9-depleted-4720	-0.39154	NA
Ca22chr1A_C_albicans_SC5314	1331730	1332036	K9-enriched-3743	0.697549	0.0669603
Ca22chr1A_C_albicans_SC5314	1332095	1332121	K9-depleted-4721	-0.235286	0.713045
Ca22chr1A_C_albicans_SC5314	1332370	1332571	K9-depleted-4722	-1.03012	0.0264243
Ca22chr1A_C_albicans_SC5314	1332585	1332831	K9-enriched-3744	0.8707	0.103965
Ca22chr1A_C_albicans_SC5314	1332865	1333231	K9-depleted-4723	-0.969498	0.113883
Ca22chr1A_C_albicans_SC5314	1333255	1333516	K9-enriched-3745	1.06119	0.00663004
Ca22chr1A_C_albicans_SC5314	1333580	1333826	K9-enriched-3746	0.664838	0.139991
Ca22chr1A_C_albicans_SC5314	1333850	1333961	K9-depleted-4724	-0.512052	NA
Ca22chr1A_C_albicans_SC5314	1334005	1334791	K9-enriched-3747	2.00331	0.000127924
Ca22chr1A_C_albicans_SC5314	1334815	1335076	K9-depleted-4725	-0.553433	0.269575
Ca22chr1A_C_albicans_SC5314	1335195	1335291	K9-enriched-3748	0.65365	0.194397
Ca22chr1A_C_albicans_SC5314	1335390	1335646	K9-depleted-4726	-0.706957	0.22195
Ca22chr1A_C_albicans_SC5314	1335660	1335901	K9-enriched-3749	1.02282	0.0719841
Ca22chr1A_C_albicans_SC5314	1335965	1336026	K9-depleted-4727	-0.276284	0.699944
Ca22chr1A_C_albicans_SC5314	1336060	1336226	K9-enriched-3750	0.12577	0.798814
Ca22chr1A_C_albicans_SC5314	1336290	1336531	K9-depleted-4728	-0.0310132	0.947994
Ca22chr1A_C_albicans_SC5314	1336540	1336601	K9-depleted-4729	-0.74082	0.195714
Ca22chr1A_C_albicans_SC5314	1336655	1336661	K9-depleted-4730	0.129905	NA
Ca22chr1A_C_albicans_SC5314	1336715	1336726	K9-depleted-4731	0.0839201	0.917037
Ca22chr1A_C_albicans_SC5314	1336820	1336836	K9-depleted-4732	-0.0831508	NA
Ca22chr1A_C_albicans_SC5314	1336850	1336856	K9-depleted-4733	NA	NA
Ca22chr1A_C_albicans_SC5314	1336860	1337011	K9-depleted-4734	-0.360492	0.593844
Ca22chr1A_C_albicans_SC5314	1337065	1337141	K9-enriched-3751	0.0916292	NA
Ca22chr1A_C_albicans_SC5314	1337215	1337686	K9-depleted-4735	-0.636874	0.137544
Ca22chr1A_C_albicans_SC5314	1337710	1338036	K9-enriched-3752	1.03843	0.000399798
Ca22chr1A_C_albicans_SC5314	1338075	1338181	K9-depleted-4736	-0.512145	0.440237
Ca22chr1A_C_albicans_SC5314	1338195	1338431	K9-enriched-3753	1.39755	0.00729788
Ca22chr1A_C_albicans_SC5314	1338445	1340396	K9-depleted-4737	-0.791154	4.51546e-12
Ca22chr1A_C_albicans_SC5314	1340565	1340631	K9-depleted-4738	-0.226123	NA
Ca22chr1A_C_albicans_SC5314	1340640	1341086	K9-enriched-3754	2.43881	7.42828e-13
Ca22chr1A_C_albicans_SC5314	1341110	1341501	K9-depleted-4739	-1.15826	0.0543604
Ca22chr1A_C_albicans_SC5314	1341510	1341521	K9-depleted-4740	NA	NA
Ca22chr1A_C_albicans_SC5314	1341525	1341596	K9-depleted-4741	0.0597095	NA
Ca22chr1A_C_albicans_SC5314	1341660	1341981	K9-enriched-3755	1.54495	0.000136106
Ca22chr1A_C_albicans_SC5314	1342035	1342266	K9-enriched-3756	1.44287	0.00481467
Ca22chr1A_C_albicans_SC5314	1342285	1342746	K9-depleted-4742	-0.504561	0.446508
Ca22chr1A_C_albicans_SC5314	1342795	1343061	K9-enriched-3757	1.26416	0.0038902
Ca22chr1A_C_albicans_SC5314	1343070	1343271	K9-depleted-4743	-0.571265	NA
Ca22chr1A_C_albicans_SC5314	1343405	1343441	K9-depleted-4744	-0.337479	NA
Ca22chr1A_C_albicans_SC5314	1343455	1344261	K9-depleted-4745	-1.22573	0.0305605
Ca22chr1A_C_albicans_SC5314	1344280	1344481	K9-enriched-3758	0.739596	0.234258
Ca22chr1A_C_albicans_SC5314	1344510	1344736	K9-depleted-4746	-1.25086	0.0371843
Ca22chr1A_C_albicans_SC5314	1344765	1344966	K9-enriched-3759	0.62017	0.0557451
Ca22chr1A_C_albicans_SC5314	1345060	1345356	K9-enriched-3760	0.704705	0.00719222
Ca22chr1A_C_albicans_SC5314	1345380	1345591	K9-depleted-4747	-0.705334	0.0654876
Ca22chr1A_C_albicans_SC5314	1345750	1346286	K9-depleted-4748	-0.750738	0.0338947
Ca22chr1A_C_albicans_SC5314	1346290	1346371	K9-depleted-4749	-0.297278	NA
Ca22chr1A_C_albicans_SC5314	1346375	1346691	K9-enriched-3761	1.08841	0.0616047
Ca22chr1A_C_albicans_SC5314	1346755	1347011	K9-enriched-3762	1.30293	0.0167912
Ca22chr1A_C_albicans_SC5314	1347025	1347216	K9-depleted-4750	-0.508932	0.401021
Ca22chr1A_C_albicans_SC5314	1347300	1347431	K9-enriched-3763	0.122449	0.79873
Ca22chr1A_C_albicans_SC5314	1347460	1347706	K9-enriched-3764	0.953584	0.000329746
Ca22chr1A_C_albicans_SC5314	1347755	1348186	K9-depleted-4751	-0.856807	0.0694633
Ca22chr1A_C_albicans_SC5314	1348220	1348531	K9-enriched-3765	2.04191	2.87298e-06
Ca22chr1A_C_albicans_SC5314	1348550	1348601	K9-depleted-4752	-0.00475609	NA
Ca22chr1A_C_albicans_SC5314	1348610	1349011	K9-enriched-3766	2.57954	1.18684e-16
Ca22chr1A_C_albicans_SC5314	1349015	1349941	K9-enriched-3767	2.77159	1.25587e-26
Ca22chr1A_C_albicans_SC5314	1349980	1350016	K9-depleted-4753	-0.173359	NA
Ca22chr1A_C_albicans_SC5314	1350075	1350321	K9-enriched-3768	1.24142	0.0303633
Ca22chr1A_C_albicans_SC5314	1350325	1350386	K9-enriched-3769	0.555986	NA
Ca22chr1A_C_albicans_SC5314	1350430	1350451	K9-depleted-4754	-0.239341	NA
Ca22chr1A_C_albicans_SC5314	1350470	1350486	K9-depleted-4755	NA	NA
Ca22chr1A_C_albicans_SC5314	1350495	1350771	K9-depleted-4756	-0.851409	0.0944066
Ca22chr1A_C_albicans_SC5314	1350970	1351201	K9-depleted-4757	0.0493889	0.887493
Ca22chr1A_C_albicans_SC5314	1351245	1351621	K9-depleted-4758	-0.394022	0.0901344
Ca22chr1A_C_albicans_SC5314	1351745	1352911	K9-enriched-3770	0.679577	0.000155742
Ca22chr1A_C_albicans_SC5314	1352990	1354026	K9-depleted-4759	-0.717273	0.0207675
Ca22chr1A_C_albicans_SC5314	1354055	1354626	K9-enriched-3771	0.836657	0.00189553
Ca22chr1A_C_albicans_SC5314	1354675	1357121	K9-depleted-4760	-0.89091	2.10449e-15
Ca22chr1A_C_albicans_SC5314	1357230	1357236	K9-depleted-4761	-0.425753	NA
Ca22chr1A_C_albicans_SC5314	1357245	1357526	K9-depleted-4762	-1.41942	0.00155867
Ca22chr1A_C_albicans_SC5314	1357540	1357741	K9-enriched-3772	0.979148	0.0374557
Ca22chr1A_C_albicans_SC5314	1357790	1357966	K9-depleted-4763	-0.593906	0.351195
Ca22chr1A_C_albicans_SC5314	1358005	1358171	K9-enriched-3773	0.349859	0.628025
Ca22chr1A_C_albicans_SC5314	1358205	1359491	K9-depleted-4764	-0.534403	4.32324e-05
Ca22chr1A_C_albicans_SC5314	1359660	1360551	K9-depleted-4765	-0.617372	0.012717
Ca22chr1A_C_albicans_SC5314	1360615	1360621	K9-enriched-3774	NA	NA
Ca22chr1A_C_albicans_SC5314	1360625	1360826	K9-enriched-3775	0.844772	0.170055
Ca22chr1A_C_albicans_SC5314	1360840	1360936	K9-depleted-4766	-0.520864	0.384722
Ca22chr1A_C_albicans_SC5314	1360985	1361176	K9-enriched-3776	1.41244	0.000328329
Ca22chr1A_C_albicans_SC5314	1361220	1362691	K9-depleted-4767	-0.630072	2.70034e-08
Ca22chr1A_C_albicans_SC5314	1362920	1363126	K9-enriched-3777	0.589807	0.0114934
Ca22chr1A_C_albicans_SC5314	1363210	1363226	K9-depleted-4768	-0.268549	0.670281
Ca22chr1A_C_albicans_SC5314	1363275	1363451	K9-enriched-3778	0.387557	0.493972
Ca22chr1A_C_albicans_SC5314	1363490	1363831	K9-enriched-3779	1.31649	1.29628e-05
Ca22chr1A_C_albicans_SC5314	1363860	1364536	K9-depleted-4769	-0.571351	0.0329488
Ca22chr1A_C_albicans_SC5314	1364650	1364666	K9-enriched-3780	0.104496	0.890742
Ca22chr1A_C_albicans_SC5314	1364680	1364691	K9-enriched-3781	0.978367	0.107225
Ca22chr1A_C_albicans_SC5314	1364770	1365521	K9-depleted-4770	-0.307137	0.0579107
Ca22chr1A_C_albicans_SC5314	1365660	1365676	K9-depleted-4771	0.0483052	NA
Ca22chr1A_C_albicans_SC5314	1365685	1365691	K9-depleted-4772	NA	NA
Ca22chr1A_C_albicans_SC5314	1365710	1365786	K9-depleted-4773	-0.129293	0.864856
Ca22chr1A_C_albicans_SC5314	1365815	1366071	K9-enriched-3782	1.14079	0.0149533
Ca22chr1A_C_albicans_SC5314	1366095	1366336	K9-depleted-4774	-0.66065	NA
Ca22chr1A_C_albicans_SC5314	1366350	1366371	K9-depleted-4775	-0.0217358	NA
Ca22chr1A_C_albicans_SC5314	1366415	1366421	K9-depleted-4776	NA	NA
Ca22chr1A_C_albicans_SC5314	1366430	1366761	K9-depleted-4777	-0.801748	NA
Ca22chr1A_C_albicans_SC5314	1366965	1367001	K9-depleted-4778	-0.176442	NA
Ca22chr1A_C_albicans_SC5314	1367005	1367121	K9-depleted-4779	-0.276628	NA
Ca22chr1A_C_albicans_SC5314	1367135	1367396	K9-enriched-3783	1.43557	0.00201703
Ca22chr1A_C_albicans_SC5314	1367410	1368556	K9-depleted-4780	-0.485952	0.000196879
Ca22chr1A_C_albicans_SC5314	1368660	1368666	K9-depleted-4781	-0.123849	0.841238
Ca22chr1A_C_albicans_SC5314	1368800	1369556	K9-enriched-3784	1.36687	2.14011e-13
Ca22chr1A_C_albicans_SC5314	1369570	1369866	K9-depleted-4782	-0.296272	0.464674
Ca22chr1A_C_albicans_SC5314	1370040	1370151	K9-depleted-4783	-0.451716	0.447469
Ca22chr1A_C_albicans_SC5314	1370170	1370711	K9-enriched-3785	1.77988	9.76766e-09
Ca22chr1A_C_albicans_SC5314	1370750	1371626	K9-enriched-3786	1.8134	7.3791e-19
Ca22chr1A_C_albicans_SC5314	1371790	1372361	K9-depleted-4784	-0.530863	0.00647461
Ca22chr1A_C_albicans_SC5314	1372425	1372686	K9-enriched-3787	1.14248	0.00236156
Ca22chr1A_C_albicans_SC5314	1372765	1372836	K9-depleted-4785	-0.652368	0.28861
Ca22chr1A_C_albicans_SC5314	1372850	1373151	K9-enriched-3788	1.82703	6.39475e-05
Ca22chr1A_C_albicans_SC5314	1373195	1373426	K9-enriched-3789	0.909463	0.123696
Ca22chr1A_C_albicans_SC5314	1373465	1373481	K9-depleted-4786	-0.105213	NA
Ca22chr1A_C_albicans_SC5314	1373510	1373756	K9-enriched-3790	1.27286	0.0213924
Ca22chr1A_C_albicans_SC5314	1373810	1373856	K9-depleted-4787	-0.130336	NA
Ca22chr1A_C_albicans_SC5314	1373895	1374051	K9-enriched-3791	0.0777435	NA
Ca22chr1A_C_albicans_SC5314	1374080	1374266	K9-depleted-4788	-0.434136	0.522927
Ca22chr1A_C_albicans_SC5314	1374305	1374451	K9-enriched-3792	-0.149464	0.774888
Ca22chr1A_C_albicans_SC5314	1374570	1374986	K9-depleted-4789	-0.119785	0.626616
Ca22chr1A_C_albicans_SC5314	1375030	1375461	K9-enriched-3793	0.622905	0.000622391
Ca22chr1A_C_albicans_SC5314	1375630	1375856	K9-depleted-4790	-0.638788	0.0215296
Ca22chr1A_C_albicans_SC5314	1376200	1376441	K9-depleted-4791	-0.334652	0.291205
Ca22chr1A_C_albicans_SC5314	1376450	1377576	K9-enriched-3794	1.27274	9.69345e-24
Ca22chr1A_C_albicans_SC5314	1377595	1377651	K9-depleted-4792	0.0195173	0.981127
Ca22chr1A_C_albicans_SC5314	1377705	1377751	K9-enriched-3795	0.446845	0.498195
Ca22chr1A_C_albicans_SC5314	1377785	1378306	K9-enriched-3796	1.32239	9.41156e-15
Ca22chr1A_C_albicans_SC5314	1378325	1378596	K9-depleted-4793	-0.705876	0.0162474
Ca22chr1A_C_albicans_SC5314	1378780	1378931	K9-depleted-4794	-0.0172514	0.97425
Ca22chr1A_C_albicans_SC5314	1378950	1379246	K9-enriched-3797	1.10053	0.00126802
Ca22chr1A_C_albicans_SC5314	1379275	1380836	K9-enriched-3798	1.81803	2.16067e-29
Ca22chr1A_C_albicans_SC5314	1380910	1382041	K9-depleted-4795	-0.373405	0.00193269
Ca22chr1A_C_albicans_SC5314	1382045	1382126	K9-depleted-4796	0.0190237	0.970333
Ca22chr1A_C_albicans_SC5314	1382535	1386221	K9-depleted-4797	-0.513199	7.37079e-13
Ca22chr1A_C_albicans_SC5314	1386285	1386441	K9-enriched-3799	0.11135	0.81618
Ca22chr1A_C_albicans_SC5314	1386525	1386551	K9-depleted-4798	-0.360747	NA
Ca22chr1A_C_albicans_SC5314	1386610	1386706	K9-depleted-4799	-0.543485	NA
Ca22chr1A_C_albicans_SC5314	1386725	1388046	K9-enriched-3800	1.13238	3.04584e-12
Ca22chr1A_C_albicans_SC5314	1388100	1388406	K9-depleted-4800	0.0145097	0.968047
Ca22chr1A_C_albicans_SC5314	1388410	1388751	K9-depleted-4801	-1.25774	0.0021394
Ca22chr1A_C_albicans_SC5314	1388765	1389246	K9-enriched-3801	1.32088	0.00266793
Ca22chr1A_C_albicans_SC5314	1389275	1389396	K9-depleted-4802	0.120077	NA
Ca22chr1A_C_albicans_SC5314	1389595	1389661	K9-depleted-4803	-0.150392	NA
Ca22chr1A_C_albicans_SC5314	1389665	1389671	K9-depleted-4804	-0.108756	NA
Ca22chr1A_C_albicans_SC5314	1389755	1389766	K9-enriched-3802	-0.0300746	NA
Ca22chr1A_C_albicans_SC5314	1389810	1390316	K9-enriched-3803	0.520594	0.0622804
Ca22chr1A_C_albicans_SC5314	1390385	1393356	K9-depleted-4805	-0.862412	5.20809e-30
Ca22chr1A_C_albicans_SC5314	1393420	1394081	K9-depleted-4806	-0.436756	0.00268824
Ca22chr1A_C_albicans_SC5314	1394315	1394321	K9-depleted-4807	-0.107121	NA
Ca22chr1A_C_albicans_SC5314	1394330	1394591	K9-depleted-4808	-1.18791	0.000484335
Ca22chr1A_C_albicans_SC5314	1394620	1396161	K9-enriched-3804	1.10221	1.57069e-19
Ca22chr1A_C_albicans_SC5314	1396305	1397286	K9-enriched-3805	2.01817	9.56564e-09
Ca22chr1A_C_albicans_SC5314	1397330	1397586	K9-enriched-3806	0.829144	0.0516221
Ca22chr1A_C_albicans_SC5314	1397605	1397846	K9-depleted-4809	-0.485634	NA
Ca22chr1A_C_albicans_SC5314	1397855	1397861	K9-depleted-4810	-0.158297	NA
Ca22chr1A_C_albicans_SC5314	1397980	1397986	K9-depleted-4811	-0.100169	NA
Ca22chr1A_C_albicans_SC5314	1397990	1398111	K9-depleted-4812	-0.510555	0.37987
Ca22chr1A_C_albicans_SC5314	1398155	1398216	K9-enriched-3807	-0.0888715	0.89131
Ca22chr1A_C_albicans_SC5314	1398225	1398236	K9-enriched-3808	NA	NA
Ca22chr1A_C_albicans_SC5314	1398245	1398266	K9-enriched-3809	0.650755	0.226525
Ca22chr1A_C_albicans_SC5314	1398395	1404311	K9-depleted-4813	-0.620049	2.55967e-23
Ca22chr1A_C_albicans_SC5314	1404400	1404446	K9-enriched-3810	0.426706	0.29546
Ca22chr1A_C_albicans_SC5314	1404545	1404671	K9-depleted-4814	-0.72441	0.123463
Ca22chr1A_C_albicans_SC5314	1404680	1405496	K9-enriched-3811	1.5449	9.03718e-18
Ca22chr1A_C_albicans_SC5314	1405570	1405936	K9-depleted-4815	-0.16179	0.416182
Ca22chr1A_C_albicans_SC5314	1406075	1406596	K9-enriched-3812	0.674628	0.0010662
Ca22chr1A_C_albicans_SC5314	1406630	1406841	K9-depleted-4816	-0.279593	0.586633
Ca22chr1A_C_albicans_SC5314	1406845	1407271	K9-depleted-4817	-0.903446	0.000808607
Ca22chr1A_C_albicans_SC5314	1407330	1407646	K9-depleted-4818	-0.0832509	0.771958
Ca22chr1A_C_albicans_SC5314	1407650	1407666	K9-depleted-4819	-0.385258	0.53151
Ca22chr1A_C_albicans_SC5314	1408000	1408266	K9-enriched-3813	0.666437	0.00254799
Ca22chr1A_C_albicans_SC5314	1408295	1408361	K9-depleted-4820	-0.574283	0.389813
Ca22chr1A_C_albicans_SC5314	1408380	1408686	K9-enriched-3814	1.17197	0.00043928
Ca22chr1A_C_albicans_SC5314	1408725	1408791	K9-depleted-4821	-0.275487	0.707545
Ca22chr1A_C_albicans_SC5314	1408820	1409316	K9-enriched-3815	0.89149	7.31937e-08
Ca22chr1A_C_albicans_SC5314	1409390	1409671	K9-depleted-4822	-0.843679	0.00214071
Ca22chr1A_C_albicans_SC5314	1409715	1409871	K9-enriched-3816	0.723669	0.00937604
Ca22chr1A_C_albicans_SC5314	1409995	1410671	K9-depleted-4823	-0.275302	0.0588541
Ca22chr1A_C_albicans_SC5314	1410800	1411471	K9-enriched-3817	0.641253	2.83516e-06
Ca22chr1A_C_albicans_SC5314	1411605	1411941	K9-enriched-3818	0.539204	0.00188605
Ca22chr1A_C_albicans_SC5314	1412190	1412211	K9-depleted-4824	-0.149076	0.787852
Ca22chr1A_C_albicans_SC5314	1412230	1413401	K9-depleted-4825	-0.551831	0.000138411
Ca22chr1A_C_albicans_SC5314	1413480	1413576	K9-enriched-3819	0.645884	0.0387884
Ca22chr1A_C_albicans_SC5314	1413725	1413741	K9-depleted-4826	0.248029	0.675253
Ca22chr1A_C_albicans_SC5314	1413760	1413781	K9-depleted-4827	NA	NA
Ca22chr1A_C_albicans_SC5314	1413785	1413791	K9-depleted-4828	-0.0619955	NA
Ca22chr1A_C_albicans_SC5314	1414300	1415346	K9-depleted-4829	-0.219367	0.07896
Ca22chr1A_C_albicans_SC5314	1415535	1415686	K9-depleted-4830	-0.681666	0.122503
Ca22chr1A_C_albicans_SC5314	1415735	1415791	K9-enriched-3820	-0.0396512	NA
Ca22chr1A_C_albicans_SC5314	1415825	1416041	K9-depleted-4831	-0.804464	0.0595244
Ca22chr1A_C_albicans_SC5314	1416155	1416301	K9-depleted-4832	0.45595	0.190055
Ca22chr1A_C_albicans_SC5314	1416365	1416451	K9-enriched-3821	0.168386	0.758231
Ca22chr1A_C_albicans_SC5314	1416455	1416476	K9-enriched-3822	-0.211359	0.78425
Ca22chr1A_C_albicans_SC5314	1416660	1416931	K9-enriched-3823	0.562622	0.0748734
Ca22chr1A_C_albicans_SC5314	1417050	1417061	K9-depleted-4833	-0.475845	0.374875
Ca22chr1A_C_albicans_SC5314	1417105	1417111	K9-depleted-4834	0.327516	0.618052
Ca22chr1A_C_albicans_SC5314	1417145	1417161	K9-depleted-4835	0.980988	NA
Ca22chr1A_C_albicans_SC5314	1417190	1417201	K9-depleted-4836	0.79192	0.163202
Ca22chr1A_C_albicans_SC5314	1417320	1417326	K9-depleted-4837	-0.163116	NA
Ca22chr1A_C_albicans_SC5314	1417330	1417536	K9-depleted-4838	-0.990639	0.00252801
Ca22chr1A_C_albicans_SC5314	1417730	1417856	K9-depleted-4839	-0.275725	0.515075
Ca22chr1A_C_albicans_SC5314	1417865	1417871	K9-depleted-4840	0.00631567	NA
Ca22chr1A_C_albicans_SC5314	1417950	1418096	K9-enriched-3824	0.633674	0.096552
Ca22chr1A_C_albicans_SC5314	1418150	1418421	K9-depleted-4841	-0.923161	0.0650936
Ca22chr1A_C_albicans_SC5314	1418450	1419241	K9-enriched-3825	1.31732	7.39102e-13
Ca22chr1A_C_albicans_SC5314	1419260	1420416	K9-depleted-4842	-0.44605	0.000160567
Ca22chr1A_C_albicans_SC5314	1420520	1421281	K9-enriched-3826	1.16237	2.04466e-07
Ca22chr1A_C_albicans_SC5314	1421305	1421561	K9-enriched-3827	1.10566	0.00980753
Ca22chr1A_C_albicans_SC5314	1421575	1421671	K9-depleted-4843	-0.216137	0.722611
Ca22chr1A_C_albicans_SC5314	1421720	1422766	K9-enriched-3828	1.0645	6.89191e-18
Ca22chr1A_C_albicans_SC5314	1422790	1422846	K9-depleted-4844	-0.134248	0.847667
Ca22chr1A_C_albicans_SC5314	1422905	1423166	K9-enriched-3829	0.598525	0.00711618
Ca22chr1A_C_albicans_SC5314	1423300	1423341	K9-depleted-4845	0.0615312	0.925647
Ca22chr1A_C_albicans_SC5314	1423345	1423351	K9-depleted-4846	NA	NA
Ca22chr1A_C_albicans_SC5314	1423355	1424146	K9-depleted-4847	-0.274635	0.040844
Ca22chr1A_C_albicans_SC5314	1424370	1424556	K9-enriched-3830	0.667092	0.0139344
Ca22chr1A_C_albicans_SC5314	1424600	1424901	K9-depleted-4848	-1.22223	0.00545749
Ca22chr1A_C_albicans_SC5314	1424915	1425161	K9-enriched-3831	0.98835	0.0115097
Ca22chr1A_C_albicans_SC5314	1425165	1425171	K9-enriched-3832	NA	NA
Ca22chr1A_C_albicans_SC5314	1425205	1425231	K9-depleted-4849	0.106697	0.869435
Ca22chr1A_C_albicans_SC5314	1425315	1425891	K9-enriched-3833	0.640555	2.38358e-05
Ca22chr1A_C_albicans_SC5314	1426020	1426031	K9-depleted-4850	0.189659	0.802833
Ca22chr1A_C_albicans_SC5314	1426040	1427491	K9-depleted-4851	-0.552415	3.1039e-08
Ca22chr1A_C_albicans_SC5314	1427570	1427836	K9-depleted-4852	-0.897151	0.00188761
Ca22chr1A_C_albicans_SC5314	1428015	1428971	K9-enriched-3834	1.03729	2.01907e-10
Ca22chr1A_C_albicans_SC5314	1429025	1429031	K9-enriched-3835	0.151722	NA
Ca22chr1A_C_albicans_SC5314	1429035	1429671	K9-enriched-3836	0.821462	0.000443735
Ca22chr1A_C_albicans_SC5314	1429730	1430636	K9-depleted-4853	-0.314407	0.0173321
Ca22chr1A_C_albicans_SC5314	1430730	1431441	K9-enriched-3837	0.996434	1.69194e-06
Ca22chr1A_C_albicans_SC5314	1431485	1431511	K9-depleted-4854	-0.46231	NA
Ca22chr1A_C_albicans_SC5314	1431585	1431956	K9-depleted-4855	-0.87356	0.0108297
Ca22chr1A_C_albicans_SC5314	1431970	1434826	K9-depleted-4856	-0.580253	2.09985e-14
Ca22chr1A_C_albicans_SC5314	1434900	1434981	K9-enriched-3838	0.473304	0.264107
Ca22chr1A_C_albicans_SC5314	1435045	1435211	K9-depleted-4857	-0.970309	0.00639436
Ca22chr1A_C_albicans_SC5314	1435240	1435596	K9-enriched-3839	0.812717	5.9593e-05
Ca22chr1A_C_albicans_SC5314	1435620	1435641	K9-enriched-3840	0.121047	0.852484
Ca22chr1A_C_albicans_SC5314	1435820	1436391	K9-depleted-4858	-0.277442	0.0942905
Ca22chr1A_C_albicans_SC5314	1436440	1436446	K9-depleted-4859	-0.583601	0.305185
Ca22chr1A_C_albicans_SC5314	1436480	1436501	K9-depleted-4860	-0.476727	NA
Ca22chr1A_C_albicans_SC5314	1436505	1437346	K9-depleted-4861	-0.299988	0.028562
Ca22chr1A_C_albicans_SC5314	1437530	1437996	K9-enriched-3841	0.510988	0.00753254
Ca22chr1A_C_albicans_SC5314	1438000	1438006	K9-enriched-3842	0.189597	NA
Ca22chr1A_C_albicans_SC5314	1438190	1438341	K9-depleted-4862	-0.117909	0.712573
Ca22chr1A_C_albicans_SC5314	1438810	1438831	K9-enriched-3843	0.445839	0.388692
Ca22chr1A_C_albicans_SC5314	1438880	1438906	K9-enriched-3844	0.221449	0.706422
Ca22chr1A_C_albicans_SC5314	1438960	1439231	K9-depleted-4863	-0.840245	0.0129063
Ca22chr1A_C_albicans_SC5314	1439285	1439486	K9-enriched-3845	0.795893	0.00655287
Ca22chr1A_C_albicans_SC5314	1439565	1439936	K9-depleted-4864	-0.752659	0.0490348
Ca22chr1A_C_albicans_SC5314	1439965	1440276	K9-enriched-3846	0.705098	0.0031321
Ca22chr1A_C_albicans_SC5314	1440315	1441651	K9-depleted-4865	-0.470792	0.000105452
Ca22chr1A_C_albicans_SC5314	1441730	1442116	K9-enriched-3847	0.966472	1.65271e-05
Ca22chr1A_C_albicans_SC5314	1442170	1442216	K9-depleted-4866	-0.28592	0.607191
Ca22chr1A_C_albicans_SC5314	1442595	1442621	K9-depleted-4867	-0.10698	0.830237
Ca22chr1A_C_albicans_SC5314	1442700	1444151	K9-depleted-4868	-0.566188	1.34032e-08
Ca22chr1A_C_albicans_SC5314	1444495	1444756	K9-enriched-3848	0.454693	0.03283
Ca22chr1A_C_albicans_SC5314	1444870	1446266	K9-depleted-4869	-0.634461	2.61266e-10
Ca22chr1A_C_albicans_SC5314	1446295	1446316	K9-depleted-4870	0.037515	0.95146
Ca22chr1A_C_albicans_SC5314	1446405	1446736	K9-depleted-4871	-0.317621	0.184294
Ca22chr1A_C_albicans_SC5314	1446740	1446751	K9-depleted-4872	-0.197063	NA
Ca22chr1A_C_albicans_SC5314	1446820	1446826	K9-depleted-4873	-0.20495	NA
Ca22chr1A_C_albicans_SC5314	1446850	1447021	K9-depleted-4874	-0.665368	0.0975366
Ca22chr1A_C_albicans_SC5314	1447065	1447396	K9-enriched-3849	0.573241	0.00251248
Ca22chr1A_C_albicans_SC5314	1447515	1449506	K9-depleted-4875	-0.458028	5.61408e-07
Ca22chr1A_C_albicans_SC5314	1449515	1450041	K9-depleted-4876	-0.674661	0.000580007
Ca22chr1A_C_albicans_SC5314	1450185	1450376	K9-enriched-3850	0.488746	0.0292519
Ca22chr1A_C_albicans_SC5314	1450430	1450526	K9-depleted-4877	-0.42548	0.436662
Ca22chr1A_C_albicans_SC5314	1450540	1451441	K9-enriched-3851	1.84513	1.24932e-12
Ca22chr1A_C_albicans_SC5314	1451455	1451736	K9-enriched-3852	0.399577	0.227372
Ca22chr1A_C_albicans_SC5314	1451790	1452361	K9-depleted-4878	-0.254337	0.179545
Ca22chr1A_C_albicans_SC5314	1452455	1452696	K9-enriched-3853	0.309718	0.343128
Ca22chr1A_C_albicans_SC5314	1452740	1453326	K9-depleted-4879	-0.993479	0.0042197
Ca22chr1A_C_albicans_SC5314	1453610	1454731	K9-depleted-4880	-0.286777	0.0072064
Ca22chr1A_C_albicans_SC5314	1454790	1455001	K9-depleted-4881	-0.58471	0.0687515
Ca22chr1A_C_albicans_SC5314	1455020	1455251	K9-enriched-3854	0.778967	0.104344
Ca22chr1A_C_albicans_SC5314	1455345	1455646	K9-enriched-3855	0.576247	0.00976123
Ca22chr1A_C_albicans_SC5314	1455810	1456441	K9-depleted-4882	-0.375078	0.00554846
Ca22chr1A_C_albicans_SC5314	1456720	1456741	K9-enriched-3856	0.12548	0.874662
Ca22chr1A_C_albicans_SC5314	1456755	1457126	K9-enriched-3857	1.89117	1.01598e-12
Ca22chr1A_C_albicans_SC5314	1457135	1457236	K9-depleted-4883	-0.82081	0.104095
Ca22chr1A_C_albicans_SC5314	1457270	1458366	K9-enriched-3858	1.06093	1.67377e-19
Ca22chr1A_C_albicans_SC5314	1458560	1458741	K9-depleted-4884	-0.211233	0.687956
Ca22chr1A_C_albicans_SC5314	1458755	1459196	K9-enriched-3859	1.43908	1.17247e-12
Ca22chr1A_C_albicans_SC5314	1459310	1460916	K9-depleted-4885	-0.477078	4.08365e-06
Ca22chr1A_C_albicans_SC5314	1461010	1461116	K9-enriched-3860	-0.277476	0.655606
Ca22chr1A_C_albicans_SC5314	1461140	1461271	K9-depleted-4886	-0.690915	NA
Ca22chr1A_C_albicans_SC5314	1461275	1461281	K9-depleted-4887	-0.0831508	NA
Ca22chr1A_C_albicans_SC5314	1461335	1461371	K9-depleted-4888	-0.662398	NA
Ca22chr1A_C_albicans_SC5314	1461390	1461511	K9-depleted-4889	-0.33013	0.652732
Ca22chr1A_C_albicans_SC5314	1461520	1461531	K9-depleted-4890	-0.358194	NA
Ca22chr1A_C_albicans_SC5314	1461590	1461731	K9-enriched-3861	0.354364	0.437367
Ca22chr1A_C_albicans_SC5314	1461775	1462081	K9-depleted-4891	-0.338373	0.260979
Ca22chr1A_C_albicans_SC5314	1462220	1462541	K9-enriched-3862	0.342854	0.319595
Ca22chr1A_C_albicans_SC5314	1462580	1463921	K9-depleted-4892	-0.32877	0.00239869
Ca22chr1A_C_albicans_SC5314	1463930	1463946	K9-depleted-4893	0.0467865	0.951406
Ca22chr1A_C_albicans_SC5314	1464140	1464381	K9-depleted-4894	-0.873885	0.00171017
Ca22chr1A_C_albicans_SC5314	1464455	1464586	K9-enriched-3863	0.827207	0.0029559
Ca22chr1A_C_albicans_SC5314	1464665	1464811	K9-depleted-4895	-0.544242	0.171548
Ca22chr1A_C_albicans_SC5314	1464835	1465111	K9-enriched-3864	1.26315	0.00235007
Ca22chr1A_C_albicans_SC5314	1465140	1465201	K9-depleted-4896	-0.591736	NA
Ca22chr1A_C_albicans_SC5314	1465220	1465566	K9-enriched-3865	0.421746	0.146203
Ca22chr1A_C_albicans_SC5314	1465680	1467131	K9-depleted-4897	-0.203659	0.0621555
Ca22chr1A_C_albicans_SC5314	1467175	1467181	K9-depleted-4898	-0.0789539	0.915086
Ca22chr1A_C_albicans_SC5314	1467210	1467226	K9-depleted-4899	-0.328099	0.574794
Ca22chr1A_C_albicans_SC5314	1467335	1467751	K9-depleted-4900	-0.193269	0.313218
Ca22chr1A_C_albicans_SC5314	1468195	1468226	K9-enriched-3866	0.141919	0.809144
Ca22chr1A_C_albicans_SC5314	1468275	1468496	K9-depleted-4901	-0.882092	0.00293993
Ca22chr1A_C_albicans_SC5314	1468600	1468641	K9-enriched-3867	0.908291	0.0277996
Ca22chr1A_C_albicans_SC5314	1468660	1469411	K9-enriched-3868	1.45947	9.13043e-30
Ca22chr1A_C_albicans_SC5314	1469505	1470346	K9-enriched-3869	0.820648	2.94436e-11
Ca22chr1A_C_albicans_SC5314	1470375	1470496	K9-depleted-4902	-0.658443	0.0987293
Ca22chr1A_C_albicans_SC5314	1470555	1470851	K9-enriched-3870	0.554144	0.00243257
Ca22chr1A_C_albicans_SC5314	1471085	1472566	K9-depleted-4903	-0.471761	5.45331e-07
Ca22chr1A_C_albicans_SC5314	1472635	1472751	K9-enriched-3871	-0.178937	0.607108
Ca22chr1A_C_albicans_SC5314	1473035	1473121	K9-enriched-3872	0.446494	0.181888
Ca22chr1A_C_albicans_SC5314	1473140	1473156	K9-enriched-3873	0.253873	0.690057
Ca22chr1A_C_albicans_SC5314	1473245	1473306	K9-depleted-4904	-0.201131	0.680141
Ca22chr1A_C_albicans_SC5314	1473365	1473486	K9-enriched-3874	-0.0587172	0.889965
Ca22chr1A_C_albicans_SC5314	1473595	1474646	K9-depleted-4905	-0.234631	0.0342333
Ca22chr1A_C_albicans_SC5314	1474855	1475041	K9-depleted-4906	-0.860605	0.0166031
Ca22chr1A_C_albicans_SC5314	1475065	1475261	K9-enriched-3875	0.747858	0.104311
Ca22chr1A_C_albicans_SC5314	1475280	1475356	K9-enriched-3876	0.154676	0.83224
Ca22chr1A_C_albicans_SC5314	1475425	1475631	K9-depleted-4907	-0.68037	0.0386162
Ca22chr1A_C_albicans_SC5314	1475720	1475736	K9-enriched-3877	0.39367	0.33161
Ca22chr1A_C_albicans_SC5314	1475865	1479546	K9-depleted-4908	-0.66759	3.95383e-22
Ca22chr1A_C_albicans_SC5314	1479650	1479701	K9-enriched-3878	0.28861	0.546116
Ca22chr1A_C_albicans_SC5314	1479745	1479826	K9-depleted-4909	-0.126611	0.800617
Ca22chr1A_C_albicans_SC5314	1479850	1479876	K9-depleted-4910	0.100311	0.895051
Ca22chr1A_C_albicans_SC5314	1479900	1479911	K9-depleted-4911	0.199841	0.746017
Ca22chr1A_C_albicans_SC5314	1480010	1482496	K9-depleted-4912	-0.350432	7.27006e-06
Ca22chr1A_C_albicans_SC5314	1482995	1483166	K9-enriched-3879	0.395278	0.132513
Ca22chr1A_C_albicans_SC5314	1483170	1484006	K9-enriched-3880	0.78752	1.84099e-10
Ca22chr1A_C_albicans_SC5314	1484135	1484656	K9-enriched-3881	1.42908	3.06665e-11
Ca22chr1A_C_albicans_SC5314	1484680	1484686	K9-enriched-3882	-0.000570895	NA
Ca22chr1A_C_albicans_SC5314	1484715	1484951	K9-enriched-3883	0.596203	0.00870513
Ca22chr1A_C_albicans_SC5314	1485075	1487126	K9-depleted-4913	-0.499274	1.09525e-09
Ca22chr1A_C_albicans_SC5314	1487225	1487566	K9-enriched-3884	0.52446	0.00929857
Ca22chr1A_C_albicans_SC5314	1487615	1487866	K9-depleted-4914	-0.257093	0.317231
Ca22chr1A_C_albicans_SC5314	1488180	1489431	K9-depleted-4915	-0.408629	0.000244539
Ca22chr1A_C_albicans_SC5314	1489645	1489746	K9-depleted-4916	0.0785373	0.859434
Ca22chr1A_C_albicans_SC5314	1489850	1489956	K9-enriched-3885	0.130828	0.789093
Ca22chr1A_C_albicans_SC5314	1490000	1490026	K9-depleted-4917	-0.0499672	0.951586
Ca22chr1A_C_albicans_SC5314	1490030	1490071	K9-depleted-4918	-0.142902	0.847661
Ca22chr1A_C_albicans_SC5314	1490325	1490341	K9-depleted-4919	-0.0590795	0.940773
Ca22chr1A_C_albicans_SC5314	1490350	1493546	K9-depleted-4920	-0.641965	1.64916e-19
Ca22chr1A_C_albicans_SC5314	1493665	1493671	K9-depleted-4921	-0.368	0.604081
Ca22chr1A_C_albicans_SC5314	1493675	1497231	K9-depleted-4922	-0.724399	5.91148e-21
Ca22chr1A_C_albicans_SC5314	1497245	1497501	K9-enriched-3886	1.19063	0.00627052
Ca22chr1A_C_albicans_SC5314	1497515	1497871	K9-depleted-4923	-1.07509	0.00295018
Ca22chr1A_C_albicans_SC5314	1497890	1499826	K9-depleted-4924	-0.405648	1.87638e-05
Ca22chr1A_C_albicans_SC5314	1499980	1499991	K9-enriched-3887	0.290737	0.694563
Ca22chr1A_C_albicans_SC5314	1499995	1500001	K9-enriched-3888	0.0723957	NA
Ca22chr1A_C_albicans_SC5314	1500230	1500236	K9-enriched-3889	-0.355797	0.61058
Ca22chr1A_C_albicans_SC5314	1500305	1501661	K9-depleted-4925	-0.760294	4.16828e-12
Ca22chr1A_C_albicans_SC5314	1501670	1501681	K9-depleted-4926	-0.354204	0.612354
Ca22chr1A_C_albicans_SC5314	1501940	1503686	K9-depleted-4927	-0.517708	2.86127e-06
Ca22chr1A_C_albicans_SC5314	1503895	1504121	K9-depleted-4928	-0.864144	NA
Ca22chr1A_C_albicans_SC5314	1504140	1504961	K9-enriched-3890	1.30043	1.84798e-13
Ca22chr1A_C_albicans_SC5314	1504965	1504971	K9-enriched-3891	0.170245	NA
Ca22chr1A_C_albicans_SC5314	1505060	1506546	K9-depleted-4929	-0.415117	2.23553e-05
Ca22chr1A_C_albicans_SC5314	1506780	1507466	K9-enriched-3892	0.828431	1.74742e-07
Ca22chr1A_C_albicans_SC5314	1507490	1507616	K9-depleted-4930	-0.501531	0.378301
Ca22chr1A_C_albicans_SC5314	1507680	1507701	K9-enriched-3893	-0.272836	NA
Ca22chr1A_C_albicans_SC5314	1507705	1507776	K9-enriched-3894	0.171197	NA
Ca22chr1A_C_albicans_SC5314	1507800	1507816	K9-depleted-4931	0.110034	NA
Ca22chr1A_C_albicans_SC5314	1507835	1508896	K9-enriched-3895	1.56736	6.46443e-23
Ca22chr1A_C_albicans_SC5314	1508945	1509146	K9-depleted-4932	-0.395818	NA
Ca22chr1A_C_albicans_SC5314	1509165	1509391	K9-enriched-3896	1.28032	0.0206687
Ca22chr1A_C_albicans_SC5314	1509410	1509621	K9-depleted-4933	-0.672594	0.246035
Ca22chr1A_C_albicans_SC5314	1509650	1509656	K9-enriched-3897	0.366043	0.604155
Ca22chr1A_C_albicans_SC5314	1509750	1511486	K9-depleted-4934	-0.657749	1.34376e-11
Ca22chr1A_C_albicans_SC5314	1511495	1511976	K9-depleted-4935	-1.0645	0.000626235
Ca22chr1A_C_albicans_SC5314	1512010	1512166	K9-enriched-3898	0.407082	0.479914
Ca22chr1A_C_albicans_SC5314	1512170	1512181	K9-enriched-3899	0.0331398	NA
Ca22chr1A_C_albicans_SC5314	1512295	1512501	K9-enriched-3900	0.23392	0.427868
Ca22chr1A_C_albicans_SC5314	1512610	1512936	K9-depleted-4936	-0.101422	0.694552
Ca22chr1A_C_albicans_SC5314	1513200	1513421	K9-enriched-3901	0.650179	0.00231056
Ca22chr1A_C_albicans_SC5314	1513575	1513711	K9-depleted-4937	-0.109686	0.721175
Ca22chr1A_C_albicans_SC5314	1513930	1516181	K9-depleted-4938	-0.743247	1.80375e-17
Ca22chr1A_C_albicans_SC5314	1516190	1516511	K9-depleted-4939	-0.521107	0.0816146
Ca22chr1A_C_albicans_SC5314	1516530	1517851	K9-enriched-3902	2.39358	5.55651e-50
Ca22chr1A_C_albicans_SC5314	1517880	1518211	K9-depleted-4940	-0.615638	0.0619824
Ca22chr1A_C_albicans_SC5314	1518430	1519081	K9-depleted-4941	-0.333916	0.0210977
Ca22chr1A_C_albicans_SC5314	1519160	1522021	K9-depleted-4942	-0.809966	5.0691e-29
Ca22chr1A_C_albicans_SC5314	1522140	1522381	K9-enriched-3903	0.316282	0.244456
Ca22chr1A_C_albicans_SC5314	1522530	1522536	K9-depleted-4943	-0.331882	0.608368
Ca22chr1A_C_albicans_SC5314	1522635	1522646	K9-depleted-4944	-1.27033	0.0194881
Ca22chr1A_C_albicans_SC5314	1522935	1523136	K9-enriched-3904	0.424083	0.136414
Ca22chr1A_C_albicans_SC5314	1523200	1523281	K9-enriched-3905	-0.0199339	0.975589
Ca22chr1A_C_albicans_SC5314	1523290	1523381	K9-enriched-3906	1.1597	0.0129366
Ca22chr1A_C_albicans_SC5314	1523535	1524371	K9-enriched-3907	1.6764	1.65092e-22
Ca22chr1A_C_albicans_SC5314	1524390	1524441	K9-depleted-4945	-0.271599	NA
Ca22chr1A_C_albicans_SC5314	1524455	1524746	K9-enriched-3908	0.547684	0.027301
Ca22chr1A_C_albicans_SC5314	1524950	1524961	K9-enriched-3909	0.578709	0.35378
Ca22chr1A_C_albicans_SC5314	1524970	1524991	K9-enriched-3910	0.346509	0.599888
Ca22chr1A_C_albicans_SC5314	1525080	1525321	K9-depleted-4946	-0.631544	0.0181656
Ca22chr1A_C_albicans_SC5314	1525480	1525501	K9-depleted-4947	-0.0981363	0.877476
Ca22chr1A_C_albicans_SC5314	1525525	1525821	K9-depleted-4948	-0.12201	0.683961
Ca22chr1A_C_albicans_SC5314	1526000	1526006	K9-depleted-4949	-0.518326	NA
Ca22chr1A_C_albicans_SC5314	1526020	1526116	K9-depleted-4950	-0.71351	0.257557
Ca22chr1A_C_albicans_SC5314	1526130	1526501	K9-enriched-3911	1.07776	0.0180338
Ca22chr1A_C_albicans_SC5314	1526530	1526646	K9-depleted-4951	-0.407646	0.565299
Ca22chr1A_C_albicans_SC5314	1526675	1526911	K9-enriched-3912	0.39267	0.11932
Ca22chr1A_C_albicans_SC5314	1527005	1530421	K9-depleted-4952	-0.434401	3.97935e-10
Ca22chr1A_C_albicans_SC5314	1530565	1530596	K9-enriched-3913	0.51845	0.207935
Ca22chr1A_C_albicans_SC5314	1530710	1530746	K9-enriched-3914	0.692526	0.0976108
Ca22chr1A_C_albicans_SC5314	1530780	1531441	K9-enriched-3915	1.03204	2.55183e-08
Ca22chr1A_C_albicans_SC5314	1531520	1534356	K9-depleted-4953	-0.65812	2.69687e-20
Ca22chr1A_C_albicans_SC5314	1534585	1534596	K9-enriched-3916	0.182822	0.755095
Ca22chr1A_C_albicans_SC5314	1534685	1535026	K9-enriched-3917	0.793169	0.000161359
Ca22chr1A_C_albicans_SC5314	1535080	1535116	K9-depleted-4954	-0.324643	0.609553
Ca22chr1A_C_albicans_SC5314	1535120	1535136	K9-depleted-4955	NA	NA
Ca22chr1A_C_albicans_SC5314	1535140	1535146	K9-depleted-4956	-0.0109797	NA
Ca22chr1A_C_albicans_SC5314	1535220	1535371	K9-enriched-3918	0.986341	0.00112132
Ca22chr1A_C_albicans_SC5314	1535420	1535686	K9-depleted-4957	-0.852945	0.00723803
Ca22chr1A_C_albicans_SC5314	1535790	1536401	K9-depleted-4958	-0.631618	0.000740942
Ca22chr1A_C_albicans_SC5314	1536580	1536671	K9-depleted-4959	-0.608497	0.148029
Ca22chr1A_C_albicans_SC5314	1536715	1536791	K9-enriched-3919	-0.148927	0.756712
Ca22chr1A_C_albicans_SC5314	1536840	1538531	K9-depleted-4960	-0.384929	8.69319e-05
Ca22chr1A_C_albicans_SC5314	1538580	1538786	K9-enriched-3920	0.15907	0.717231
Ca22chr1A_C_albicans_SC5314	1538820	1538941	K9-depleted-4961	-0.851591	NA
Ca22chr1A_C_albicans_SC5314	1538975	1539186	K9-enriched-3921	0.55177	0.0977073
Ca22chr1A_C_albicans_SC5314	1539230	1539371	K9-depleted-4962	0.0611622	0.890924
Ca22chr1A_C_albicans_SC5314	1539450	1539831	K9-enriched-3922	0.800827	0.00154878
Ca22chr1A_C_albicans_SC5314	1539840	1539961	K9-depleted-4963	-0.276675	0.522647
Ca22chr1A_C_albicans_SC5314	1540035	1540831	K9-enriched-3923	0.761313	1.19547e-07
Ca22chr1A_C_albicans_SC5314	1540995	1541616	K9-depleted-4964	-0.362707	0.0072681
Ca22chr1A_C_albicans_SC5314	1541780	1541876	K9-enriched-3924	0.20351	0.675598
Ca22chr1A_C_albicans_SC5314	1541880	1541901	K9-enriched-3925	-0.14388	NA
Ca22chr1A_C_albicans_SC5314	1541940	1541956	K9-enriched-3926	-0.0931048	NA
Ca22chr1A_C_albicans_SC5314	1541960	1541966	K9-enriched-3927	-0.0457343	NA
Ca22chr1A_C_albicans_SC5314	1542010	1542016	K9-depleted-4965	-0.300357	NA
Ca22chr1A_C_albicans_SC5314	1542040	1542351	K9-enriched-3928	0.714295	0.00239421
Ca22chr1A_C_albicans_SC5314	1542405	1544911	K9-depleted-4966	-0.479198	2.36327e-09
Ca22chr1A_C_albicans_SC5314	1544920	1544941	K9-depleted-4967	0.177126	0.804601
Ca22chr1A_C_albicans_SC5314	1545050	1545336	K9-depleted-4968	-0.583142	0.0203516
Ca22chr1A_C_albicans_SC5314	1545450	1545471	K9-enriched-3929	0.0724167	0.907849
Ca22chr1A_C_albicans_SC5314	1545485	1545491	K9-enriched-3930	NA	NA
Ca22chr1A_C_albicans_SC5314	1545495	1545506	K9-enriched-3931	0.581822	0.346771
Ca22chr1A_C_albicans_SC5314	1545685	1547846	K9-depleted-4969	-0.584975	7.65798e-12
Ca22chr1A_C_albicans_SC5314	1548165	1550731	K9-depleted-4970	-0.600429	1.28053e-11
Ca22chr1A_C_albicans_SC5314	1550970	1551386	K9-enriched-3932	0.901028	6.26324e-06
Ca22chr1A_C_albicans_SC5314	1551400	1551411	K9-depleted-4971	-0.294587	NA
Ca22chr1A_C_albicans_SC5314	1551610	1551951	K9-enriched-3933	0.680946	0.000212242
Ca22chr1A_C_albicans_SC5314	1552120	1552126	K9-depleted-4972	0.242403	0.750644
Ca22chr1A_C_albicans_SC5314	1552130	1552156	K9-depleted-4973	0.182423	NA
Ca22chr1A_C_albicans_SC5314	1552180	1552191	K9-depleted-4974	NA	NA
Ca22chr1A_C_albicans_SC5314	1552205	1552461	K9-depleted-4975	-0.0638028	0.792586
Ca22chr1A_C_albicans_SC5314	1552545	1552786	K9-depleted-4976	-0.450602	0.13878
Ca22chr1A_C_albicans_SC5314	1552795	1553241	K9-enriched-3934	0.776753	0.000233587
Ca22chr1A_C_albicans_SC5314	1553290	1553461	K9-depleted-4977	-0.582882	0.0423143
Ca22chr1A_C_albicans_SC5314	1553530	1553641	K9-enriched-3935	0.481827	0.0916514
Ca22chr1A_C_albicans_SC5314	1554030	1555091	K9-depleted-4978	-0.350333	0.00226406
Ca22chr1A_C_albicans_SC5314	1555100	1555551	K9-depleted-4979	-0.276319	0.0968197
Ca22chr1A_C_albicans_SC5314	1555760	1555956	K9-enriched-3936	0.398133	0.102125
Ca22chr1A_C_albicans_SC5314	1556020	1556056	K9-depleted-4980	-0.147132	0.779719
Ca22chr1A_C_albicans_SC5314	1556385	1557576	K9-depleted-4981	-0.448766	1.237e-05
Ca22chr1A_C_albicans_SC5314	1557710	1557776	K9-enriched-3937	0.667498	0.0355106
Ca22chr1A_C_albicans_SC5314	1557815	1557821	K9-enriched-3938	0.295003	0.559887
Ca22chr1A_C_albicans_SC5314	1557950	1558046	K9-depleted-4982	-0.038496	0.935395
Ca22chr1A_C_albicans_SC5314	1558100	1558216	K9-enriched-3939	0.100303	0.778357
Ca22chr1A_C_albicans_SC5314	1558335	1560726	K9-depleted-4983	-0.632073	5.24729e-15
Ca22chr1A_C_albicans_SC5314	1560820	1561066	K9-enriched-3940	0.570379	0.00877671
Ca22chr1A_C_albicans_SC5314	1561105	1561211	K9-depleted-4984	-0.0334536	0.946697
Ca22chr1A_C_albicans_SC5314	1561405	1561511	K9-depleted-4985	0.0841939	0.839408
Ca22chr1A_C_albicans_SC5314	1561515	1561521	K9-depleted-4986	-0.0189953	NA
Ca22chr1A_C_albicans_SC5314	1561760	1561796	K9-depleted-4987	-0.452936	0.286622
Ca22chr1A_C_albicans_SC5314	1562120	1562141	K9-depleted-4988	-0.263926	0.717394
Ca22chr1A_C_albicans_SC5314	1562145	1562306	K9-depleted-4989	-0.212175	0.549837
Ca22chr1A_C_albicans_SC5314	1562390	1562401	K9-depleted-4990	0.103474	0.893086
Ca22chr1A_C_albicans_SC5314	1562410	1562906	K9-depleted-4991	-0.165288	0.405361
Ca22chr1A_C_albicans_SC5314	1562915	1562921	K9-depleted-4992	-0.699287	0.271154
Ca22chr1A_C_albicans_SC5314	1563235	1563301	K9-depleted-4993	-0.109226	0.836757
Ca22chr1A_C_albicans_SC5314	1563305	1564471	K9-depleted-4994	-0.709537	5.61686e-07
Ca22chr1A_C_albicans_SC5314	1564580	1565091	K9-enriched-3941	0.763393	0.0149395
Ca22chr1A_C_albicans_SC5314	1565130	1566386	K9-depleted-4995	-0.545857	5.67881e-06
Ca22chr1A_C_albicans_SC5314	1566435	1566611	K9-enriched-3942	0.383587	0.191321
Ca22chr1A_C_albicans_SC5314	1566785	1567301	K9-enriched-3943	0.626964	0.00628922
Ca22chr1A_C_albicans_SC5314	1567365	1567736	K9-enriched-3944	1.00626	3.94257e-05
Ca22chr1A_C_albicans_SC5314	1568020	1568311	K9-depleted-4996	-0.673126	0.0037263
Ca22chr1A_C_albicans_SC5314	1568440	1568501	K9-depleted-4997	0.736624	0.0912229
Ca22chr1A_C_albicans_SC5314	1568510	1568516	K9-depleted-4998	0.255527	0.735788
Ca22chr1A_C_albicans_SC5314	1568715	1568786	K9-depleted-4999	-0.509816	0.291119
Ca22chr1A_C_albicans_SC5314	1568820	1569026	K9-enriched-3945	0.302379	0.386137
Ca22chr1A_C_albicans_SC5314	1569090	1569536	K9-depleted-5000	-0.329697	0.0708219
Ca22chr1A_C_albicans_SC5314	1569590	1569956	K9-enriched-3946	0.670207	0.00284465
Ca22chr1A_C_albicans_SC5314	1570015	1570076	K9-depleted-5001	-0.152708	0.801469
Ca22chr1A_C_albicans_SC5314	1570115	1570676	K9-enriched-3947	1.14137	1.83077e-09
Ca22chr1A_C_albicans_SC5314	1570755	1570766	K9-depleted-5002	-0.0298063	0.962418
Ca22chr1A_C_albicans_SC5314	1570825	1571111	K9-enriched-3948	0.549559	0.0027136
Ca22chr1A_C_albicans_SC5314	1571695	1571701	K9-enriched-3949	-0.28718	0.691544
Ca22chr1A_C_albicans_SC5314	1571715	1571786	K9-enriched-3950	0.365563	0.437472
Ca22chr1A_C_albicans_SC5314	1571910	1572116	K9-depleted-5003	-0.266661	0.44468
Ca22chr1A_C_albicans_SC5314	1572180	1572656	K9-enriched-3951	0.998727	5.77835e-05
Ca22chr1A_C_albicans_SC5314	1572740	1573326	K9-enriched-3952	1.04954	1.02817e-05
Ca22chr1A_C_albicans_SC5314	1573435	1573506	K9-enriched-3953	0.393043	0.576136
Ca22chr1A_C_albicans_SC5314	1573560	1573671	K9-depleted-5004	-0.464526	NA
Ca22chr1A_C_albicans_SC5314	1573685	1574221	K9-enriched-3954	2.2627	3.02607e-17
Ca22chr1A_C_albicans_SC5314	1574245	1574356	K9-depleted-5005	-0.647586	0.236159
Ca22chr1A_C_albicans_SC5314	1574400	1574516	K9-enriched-3955	0.305866	0.46702
Ca22chr1A_C_albicans_SC5314	1574595	1575531	K9-depleted-5006	-0.547276	6.16299e-05
Ca22chr1A_C_albicans_SC5314	1575605	1575711	K9-enriched-3956	0.460935	0.208971
Ca22chr1A_C_albicans_SC5314	1575820	1576726	K9-depleted-5007	-0.564074	2.55711e-05
Ca22chr1A_C_albicans_SC5314	1576750	1577366	K9-enriched-3957	1.78894	8.03721e-11
Ca22chr1A_C_albicans_SC5314	1577380	1577416	K9-depleted-5008	-0.0231784	NA
Ca22chr1A_C_albicans_SC5314	1577430	1577671	K9-enriched-3958	1.37935	0.00613007
Ca22chr1A_C_albicans_SC5314	1577680	1577821	K9-depleted-5009	-0.54107	NA
Ca22chr1A_C_albicans_SC5314	1577840	1578186	K9-enriched-3959	2.63357	2.86928e-11
Ca22chr1A_C_albicans_SC5314	1578195	1578426	K9-depleted-5010	-0.872117	0.0484198
Ca22chr1A_C_albicans_SC5314	1578530	1578556	K9-enriched-3960	0.660993	0.141577
Ca22chr1A_C_albicans_SC5314	1578600	1578631	K9-enriched-3961	0.740648	0.0678148
Ca22chr1A_C_albicans_SC5314	1578740	1578756	K9-depleted-5011	0.0624288	0.924742
Ca22chr1A_C_albicans_SC5314	1578780	1578856	K9-depleted-5012	-0.49715	0.171938
Ca22chr1A_C_albicans_SC5314	1578960	1580271	K9-depleted-5013	-0.407605	6.36582e-05
Ca22chr1A_C_albicans_SC5314	1580445	1580511	K9-depleted-5014	-0.668812	0.136349
Ca22chr1A_C_albicans_SC5314	1580535	1581321	K9-enriched-3962	0.763758	2.78808e-05
Ca22chr1A_C_albicans_SC5314	1581540	1584316	K9-depleted-5015	-0.766794	3.34948e-26
Ca22chr1A_C_albicans_SC5314	1584390	1585666	K9-enriched-3963	1.19682	7.33753e-21
Ca22chr1A_C_albicans_SC5314	1585695	1589521	K9-depleted-5016	-0.801844	9.09331e-33
Ca22chr1A_C_albicans_SC5314	1589535	1589931	K9-enriched-3964	1.73283	1.42592e-07
Ca22chr1A_C_albicans_SC5314	1590125	1590141	K9-depleted-5017	-0.158993	NA
Ca22chr1A_C_albicans_SC5314	1590150	1590166	K9-depleted-5018	NA	NA
Ca22chr1A_C_albicans_SC5314	1590170	1590206	K9-depleted-5019	NA	NA
Ca22chr1A_C_albicans_SC5314	1590230	1593481	K9-depleted-5020	-0.467831	1.22815e-07
Ca22chr1A_C_albicans_SC5314	1593495	1593896	K9-enriched-3965	2.60659	7.68608e-14
Ca22chr1A_C_albicans_SC5314	1593910	1593946	K9-depleted-5021	-0.0296116	NA
Ca22chr1A_C_albicans_SC5314	1593970	1594296	K9-enriched-3966	1.37988	0.00636943
Ca22chr1A_C_albicans_SC5314	1594355	1594946	K9-enriched-3967	1.17142	4.68105e-06
Ca22chr1A_C_albicans_SC5314	1594965	1595351	K9-depleted-5022	-0.640297	0.0264559
Ca22chr1A_C_albicans_SC5314	1595355	1598416	K9-depleted-5023	-0.899533	1.29298e-33
Ca22chr1A_C_albicans_SC5314	1598445	1598456	K9-enriched-3968	NA	NA
Ca22chr1A_C_albicans_SC5314	1598465	1598476	K9-enriched-3969	NA	NA
Ca22chr1A_C_albicans_SC5314	1598480	1598606	K9-enriched-3970	0.172204	NA
Ca22chr1A_C_albicans_SC5314	1598670	1599316	K9-enriched-3971	1.38899	0.015878
Ca22chr1A_C_albicans_SC5314	1599340	1599441	K9-depleted-5024	-0.548512	NA
Ca22chr1A_C_albicans_SC5314	1599455	1599761	K9-enriched-3972	2.00322	2.31233e-06
Ca22chr1A_C_albicans_SC5314	1599785	1599886	K9-depleted-5025	-0.318232	NA
Ca22chr1A_C_albicans_SC5314	1599905	1600206	K9-enriched-3973	1.02455	0.000203568
Ca22chr1A_C_albicans_SC5314	1600320	1600401	K9-enriched-3974	0.425157	0.202225
Ca22chr1A_C_albicans_SC5314	1600755	1601256	K9-depleted-5026	-0.389658	0.0278067
Ca22chr1A_C_albicans_SC5314	1601290	1601446	K9-enriched-3975	-0.0209029	0.968047
Ca22chr1A_C_albicans_SC5314	1601480	1602691	K9-depleted-5027	-0.484393	0.000429524
Ca22chr1A_C_albicans_SC5314	1602740	1602946	K9-enriched-3976	0.465902	0.156315
Ca22chr1A_C_albicans_SC5314	1602970	1603021	K9-depleted-5028	-0.528544	0.410147
Ca22chr1A_C_albicans_SC5314	1603075	1603126	K9-depleted-5029	-0.525913	NA
Ca22chr1A_C_albicans_SC5314	1603195	1603401	K9-depleted-5030	-1.54861	0.00182694
Ca22chr1A_C_albicans_SC5314	1603420	1603636	K9-enriched-3977	1.71448	1.23363e-06
Ca22chr1A_C_albicans_SC5314	1603665	1603926	K9-depleted-5031	-0.555986	0.399437
Ca22chr1A_C_albicans_SC5314	1603965	1604016	K9-depleted-5032	0.0851197	NA
Ca22chr1A_C_albicans_SC5314	1604060	1604066	K9-depleted-5033	0.118107	NA
Ca22chr1A_C_albicans_SC5314	1604095	1604221	K9-enriched-3978	0.0233277	0.978435
Ca22chr1A_C_albicans_SC5314	1604270	1604356	K9-depleted-5034	-0.595985	0.233662
Ca22chr1A_C_albicans_SC5314	1604430	1604531	K9-enriched-3979	0.352222	0.39752
Ca22chr1A_C_albicans_SC5314	1604545	1604551	K9-enriched-3980	0.408396	0.549123
Ca22chr1A_C_albicans_SC5314	1604620	1605296	K9-enriched-3981	1.08133	7.63329e-10
Ca22chr1A_C_albicans_SC5314	1605330	1605431	K9-depleted-5035	-0.518807	0.211691
Ca22chr1A_C_albicans_SC5314	1605500	1606041	K9-depleted-5036	-0.401346	0.0495882
Ca22chr1A_C_albicans_SC5314	1606065	1606201	K9-enriched-3982	-0.0903125	0.864309
Ca22chr1A_C_albicans_SC5314	1606265	1606661	K9-depleted-5037	0.0127224	0.968819
Ca22chr1A_C_albicans_SC5314	1606665	1606696	K9-depleted-5038	NA	NA
Ca22chr1A_C_albicans_SC5314	1606710	1607171	K9-enriched-3983	0.836524	0.0456881
Ca22chr1A_C_albicans_SC5314	1607190	1607366	K9-depleted-5039	-0.586572	0.378325
Ca22chr1A_C_albicans_SC5314	1607435	1607666	K9-depleted-5040	-0.596626	0.106588
Ca22chr1A_C_albicans_SC5314	1607835	1607841	K9-depleted-5041	-0.195337	0.803676
Ca22chr1A_C_albicans_SC5314	1607860	1608056	K9-depleted-5042	-1.13876	0.0100307
Ca22chr1A_C_albicans_SC5314	1608075	1608326	K9-enriched-3984	0.964158	0.0286009
Ca22chr1A_C_albicans_SC5314	1608350	1608356	K9-depleted-5043	NA	NA
Ca22chr1A_C_albicans_SC5314	1608375	1610281	K9-depleted-5044	-0.601951	4.43173e-10
Ca22chr1A_C_albicans_SC5314	1610325	1610766	K9-enriched-3985	0.96643	2.81258e-06
Ca22chr1A_C_albicans_SC5314	1610790	1610856	K9-depleted-5045	-0.230034	0.703267
Ca22chr1A_C_albicans_SC5314	1610975	1611236	K9-enriched-3986	0.539769	0.0124389
Ca22chr1A_C_albicans_SC5314	1611600	1611631	K9-depleted-5046	-0.392945	0.477874
Ca22chr1A_C_albicans_SC5314	1611635	1614001	K9-depleted-5047	-0.653002	4.03746e-16
Ca22chr1A_C_albicans_SC5314	1614105	1614356	K9-enriched-3987	0.319772	0.234284
Ca22chr1A_C_albicans_SC5314	1614410	1614536	K9-depleted-5048	0.0955015	0.82187
Ca22chr1A_C_albicans_SC5314	1614730	1614946	K9-depleted-5049	-0.468019	0.37577
Ca22chr1A_C_albicans_SC5314	1614955	1615316	K9-enriched-3988	2.11195	3.49244e-09
Ca22chr1A_C_albicans_SC5314	1615340	1615591	K9-enriched-3989	0.593641	0.112328
Ca22chr1A_C_albicans_SC5314	1616075	1616506	K9-depleted-5050	-0.21272	0.325154
Ca22chr1A_C_albicans_SC5314	1616520	1616541	K9-depleted-5051	NA	NA
Ca22chr1A_C_albicans_SC5314	1616545	1616556	K9-depleted-5052	NA	NA
Ca22chr1A_C_albicans_SC5314	1616575	1616586	K9-depleted-5053	-0.0834437	0.907182
Ca22chr1A_C_albicans_SC5314	1616720	1616956	K9-enriched-3990	0.445553	0.115157
Ca22chr1A_C_albicans_SC5314	1616975	1617166	K9-depleted-5054	-0.520019	0.144021
Ca22chr1A_C_albicans_SC5314	1617335	1617341	K9-depleted-5055	-0.185797	0.748477
Ca22chr1A_C_albicans_SC5314	1617385	1618746	K9-depleted-5056	-0.491888	1.88055e-06
Ca22chr1A_C_albicans_SC5314	1618945	1619136	K9-enriched-3991	0.441447	0.123649
Ca22chr1A_C_albicans_SC5314	1619190	1619271	K9-depleted-5057	-0.466065	0.388002
Ca22chr1A_C_albicans_SC5314	1619335	1619566	K9-enriched-3992	0.467093	0.0650313
Ca22chr1A_C_albicans_SC5314	1619695	1619766	K9-depleted-5058	-0.115292	0.779095
Ca22chr1A_C_albicans_SC5314	1620020	1620036	K9-depleted-5059	-0.0101189	0.988629
Ca22chr1A_C_albicans_SC5314	1620055	1620121	K9-depleted-5060	-0.112749	0.815802
Ca22chr1A_C_albicans_SC5314	1620200	1620241	K9-depleted-5061	-0.0945881	0.833387
Ca22chr1A_C_albicans_SC5314	1620320	1620601	K9-depleted-5062	-0.364538	0.145565
Ca22chr1A_C_albicans_SC5314	1620705	1621316	K9-depleted-5063	-0.196019	0.240883
Ca22chr1A_C_albicans_SC5314	1621385	1621396	K9-enriched-3993	-0.0475758	0.944192
Ca22chr1A_C_albicans_SC5314	1621550	1622276	K9-depleted-5064	-0.433385	0.0347514
Ca22chr1A_C_albicans_SC5314	1622320	1622586	K9-enriched-3994	1.27479	0.000179183
Ca22chr1A_C_albicans_SC5314	1622605	1623076	K9-depleted-5065	-0.372716	0.12102
Ca22chr1A_C_albicans_SC5314	1623270	1623336	K9-enriched-3995	-0.0311272	0.956525
Ca22chr1A_C_albicans_SC5314	1623435	1624296	K9-depleted-5066	-0.830354	9.30472e-07
Ca22chr1A_C_albicans_SC5314	1624410	1624431	K9-enriched-3996	-0.504949	NA
Ca22chr1A_C_albicans_SC5314	1624485	1624681	K9-depleted-5067	-0.152809	0.843785
Ca22chr1A_C_albicans_SC5314	1624715	1624736	K9-depleted-5068	-0.159784	NA
Ca22chr1A_C_albicans_SC5314	1624780	1625056	K9-enriched-3997	0.873989	0.0622804
Ca22chr1A_C_albicans_SC5314	1625095	1625101	K9-depleted-5069	0.040994	NA
Ca22chr1A_C_albicans_SC5314	1625110	1625116	K9-depleted-5070	NA	NA
Ca22chr1A_C_albicans_SC5314	1625145	1625641	K9-enriched-3998	1.65624	8.44924e-15
Ca22chr1A_C_albicans_SC5314	1625655	1625871	K9-depleted-5071	-0.977661	0.110874
Ca22chr1A_C_albicans_SC5314	1626020	1627761	K9-depleted-5072	-0.731725	4.18439e-12
Ca22chr1A_C_albicans_SC5314	1627775	1629171	K9-enriched-3999	2.03506	7.15007e-30
Ca22chr1A_C_albicans_SC5314	1629185	1629296	K9-depleted-5073	-0.468323	NA
Ca22chr1A_C_albicans_SC5314	1629345	1629581	K9-enriched-4000	1.23193	0.0375535
Ca22chr1A_C_albicans_SC5314	1629640	1629741	K9-depleted-5074	-0.249496	NA
Ca22chr1A_C_albicans_SC5314	1629865	1630161	K9-depleted-5075	-0.444873	0.226397
Ca22chr1A_C_albicans_SC5314	1630290	1631136	K9-enriched-4001	1.3332	4.5386e-12
Ca22chr1A_C_albicans_SC5314	1631165	1631346	K9-depleted-5076	-1.09815	0.0284084
Ca22chr1A_C_albicans_SC5314	1631365	1631556	K9-enriched-4002	0.928999	0.00144008
Ca22chr1A_C_albicans_SC5314	1631685	1632186	K9-enriched-4003	0.977522	1.83522e-08
Ca22chr1A_C_albicans_SC5314	1632270	1632901	K9-depleted-5077	-0.242235	0.11873
Ca22chr1A_C_albicans_SC5314	1632925	1632971	K9-depleted-5078	0.00965205	0.986344
Ca22chr1A_C_albicans_SC5314	1633035	1634266	K9-depleted-5079	-0.422219	7.18532e-05
Ca22chr1A_C_albicans_SC5314	1634495	1634506	K9-enriched-4004	0.468092	0.423963
Ca22chr1A_C_albicans_SC5314	1634525	1634816	K9-enriched-4005	0.5181	0.0353087
Ca22chr1A_C_albicans_SC5314	1634900	1634911	K9-depleted-5080	0.00748431	NA
Ca22chr1A_C_albicans_SC5314	1634925	1634936	K9-depleted-5081	-0.115131	NA
Ca22chr1A_C_albicans_SC5314	1635050	1635061	K9-enriched-4006	0.0615151	NA
Ca22chr1A_C_albicans_SC5314	1635070	1635346	K9-enriched-4007	0.458838	0.0344306
Ca22chr1A_C_albicans_SC5314	1635585	1636181	K9-depleted-5082	-0.295551	0.0630612
Ca22chr1A_C_albicans_SC5314	1636280	1636306	K9-enriched-4008	-0.387553	0.474279
Ca22chr1A_C_albicans_SC5314	1636360	1636481	K9-depleted-5083	-0.670469	0.135109
Ca22chr1A_C_albicans_SC5314	1636510	1636706	K9-enriched-4009	0.660622	0.0258866
Ca22chr1A_C_albicans_SC5314	1636885	1637111	K9-enriched-4010	0.705447	0.0138963
Ca22chr1A_C_albicans_SC5314	1637140	1637236	K9-depleted-5084	-0.466487	0.452202
Ca22chr1A_C_albicans_SC5314	1637265	1637441	K9-enriched-4011	0.19572	0.619195
Ca22chr1A_C_albicans_SC5314	1637500	1637891	K9-depleted-5085	-0.21314	0.372759
Ca22chr1A_C_albicans_SC5314	1637945	1638161	K9-enriched-4012	0.443074	0.183216
Ca22chr1A_C_albicans_SC5314	1638185	1638191	K9-enriched-4013	0.399177	0.54472
Ca22chr1A_C_albicans_SC5314	1638655	1639366	K9-enriched-4014	1.08369	1.31434e-07
Ca22chr1A_C_albicans_SC5314	1639375	1641191	K9-depleted-5086	-0.665915	1.70375e-10
Ca22chr1A_C_albicans_SC5314	1641235	1641861	K9-enriched-4015	1.10538	0.0716259
Ca22chr1A_C_albicans_SC5314	1641880	1641986	K9-depleted-5087	-0.784561	NA
Ca22chr1A_C_albicans_SC5314	1642000	1642226	K9-enriched-4016	0.676833	0.282067
Ca22chr1A_C_albicans_SC5314	1642255	1643006	K9-depleted-5088	-1.19382	4.48676e-07
Ca22chr1A_C_albicans_SC5314	1643025	1644156	K9-depleted-5089	-0.724869	7.82093e-07
Ca22chr1A_C_albicans_SC5314	1644230	1644386	K9-enriched-4017	-0.27618	0.524879
Ca22chr1A_C_albicans_SC5314	1644420	1644466	K9-depleted-5090	-0.314602	NA
Ca22chr1A_C_albicans_SC5314	1644505	1644676	K9-enriched-4018	0.346868	0.621211
Ca22chr1A_C_albicans_SC5314	1644705	1645001	K9-depleted-5091	-0.861068	0.174503
Ca22chr1A_C_albicans_SC5314	1645030	1645366	K9-enriched-4019	1.15408	0.000570683
Ca22chr1A_C_albicans_SC5314	1645455	1645821	K9-enriched-4020	2.2466	1.41786e-15
Ca22chr1A_C_albicans_SC5314	1645835	1645856	K9-depleted-5092	NA	NA
Ca22chr1A_C_albicans_SC5314	1645875	1646216	K9-enriched-4021	2.41694	1.11633e-11
Ca22chr1A_C_albicans_SC5314	1646225	1646266	K9-depleted-5093	-0.0831508	NA
Ca22chr1A_C_albicans_SC5314	1646280	1646506	K9-enriched-4022	1.0194	0.087369
Ca22chr1A_C_albicans_SC5314	1646525	1646561	K9-depleted-5094	-0.0296116	NA
Ca22chr1A_C_albicans_SC5314	1646575	1646881	K9-enriched-4023	2.03917	6.39409e-07
Ca22chr1A_C_albicans_SC5314	1646905	1647131	K9-depleted-5095	-0.691129	NA
Ca22chr1A_C_albicans_SC5314	1647165	1647411	K9-enriched-4024	1.14809	0.0367303
Ca22chr1A_C_albicans_SC5314	1647420	1647586	K9-depleted-5096	-1.54922	0.00956107
Ca22chr1A_C_albicans_SC5314	1647595	1647601	K9-depleted-5097	-0.197414	NA
Ca22chr1A_C_albicans_SC5314	1647865	1648016	K9-enriched-4025	0.54497	0.0713781
Ca22chr1A_C_albicans_SC5314	1648075	1648186	K9-depleted-5098	-0.607482	0.141193
Ca22chr1A_C_albicans_SC5314	1648240	1648766	K9-enriched-4026	0.854269	0.000370256
Ca22chr1A_C_albicans_SC5314	1648795	1649591	K9-depleted-5099	-1.2219	0.0175963
Ca22chr1A_C_albicans_SC5314	1649625	1650186	K9-enriched-4027	1.02652	2.35408e-07
Ca22chr1A_C_albicans_SC5314	1650200	1650316	K9-depleted-5100	-0.654242	NA
Ca22chr1A_C_albicans_SC5314	1650335	1650741	K9-enriched-4028	2.27576	3.13971e-07
Ca22chr1A_C_albicans_SC5314	1650785	1650991	K9-depleted-5101	-0.272163	NA
Ca22chr1A_C_albicans_SC5314	1651115	1651141	K9-depleted-5102	-0.154081	NA
Ca22chr1A_C_albicans_SC5314	1651155	1651246	K9-depleted-5103	0.00952726	NA
Ca22chr1A_C_albicans_SC5314	1651265	1651596	K9-enriched-4029	1.83376	0.000420188
Ca22chr1A_C_albicans_SC5314	1651630	1651706	K9-depleted-5104	-0.314419	NA
Ca22chr1A_C_albicans_SC5314	1651765	1651771	K9-depleted-5105	-0.0296116	NA
Ca22chr1A_C_albicans_SC5314	1651785	1651791	K9-depleted-5106	NA	NA
Ca22chr1A_C_albicans_SC5314	1651800	1651821	K9-depleted-5107	0.0180283	NA
Ca22chr1A_C_albicans_SC5314	1651870	1652241	K9-enriched-4030	0.819726	0.147361
Ca22chr1A_C_albicans_SC5314	1652270	1652806	K9-depleted-5108	-0.83513	0.166782
Ca22chr1A_C_albicans_SC5314	1652840	1652871	K9-enriched-4031	0.638391	NA
Ca22chr1A_C_albicans_SC5314	1652875	1653011	K9-enriched-4032	0.44872	NA
Ca22chr1A_C_albicans_SC5314	1653035	1653051	K9-depleted-5109	NA	NA
Ca22chr1A_C_albicans_SC5314	1653075	1653171	K9-depleted-5110	-0.370407	NA
Ca22chr1A_C_albicans_SC5314	1653325	1653416	K9-depleted-5111	-0.14275	NA
Ca22chr1A_C_albicans_SC5314	1653465	1653816	K9-enriched-4033	2.62092	2.22341e-11
Ca22chr1A_C_albicans_SC5314	1653840	1653866	K9-depleted-5112	NA	NA
Ca22chr1A_C_albicans_SC5314	1653870	1653971	K9-depleted-5113	-0.885086	NA
Ca22chr1A_C_albicans_SC5314	1654025	1654701	K9-enriched-4034	1.34989	2.112e-06
Ca22chr1A_C_albicans_SC5314	1654735	1654966	K9-depleted-5114	-0.723339	0.241462
Ca22chr1A_C_albicans_SC5314	1654980	1655621	K9-enriched-4035	1.77165	5.43841e-10
Ca22chr1A_C_albicans_SC5314	1655645	1656086	K9-depleted-5115	-0.775368	0.0113672
Ca22chr1A_C_albicans_SC5314	1656105	1656251	K9-depleted-5116	-0.534989	0.334579
Ca22chr1A_C_albicans_SC5314	1656285	1656381	K9-enriched-4036	-0.363608	0.475299
Ca22chr1A_C_albicans_SC5314	1656470	1656866	K9-depleted-5117	-0.165525	0.683416
Ca22chr1A_C_albicans_SC5314	1656910	1657316	K9-enriched-4037	0.776451	0.00552856
Ca22chr1A_C_albicans_SC5314	1657335	1659021	K9-depleted-5118	-0.436223	5.2669e-06
Ca22chr1A_C_albicans_SC5314	1659550	1659856	K9-enriched-4038	0.628071	0.0021305
Ca22chr1A_C_albicans_SC5314	1659910	1659986	K9-depleted-5119	0.149976	0.801037
Ca22chr1A_C_albicans_SC5314	1660040	1660356	K9-enriched-4039	1.027	0.003051
Ca22chr1A_C_albicans_SC5314	1660370	1660586	K9-depleted-5120	-0.387567	NA
Ca22chr1A_C_albicans_SC5314	1660595	1660611	K9-depleted-5121	-0.0831508	NA
Ca22chr1A_C_albicans_SC5314	1660825	1660841	K9-depleted-5122	-0.0831508	NA
Ca22chr1A_C_albicans_SC5314	1660845	1661241	K9-depleted-5123	-0.888241	NA
Ca22chr1A_C_albicans_SC5314	1661245	1661271	K9-depleted-5124	-0.0917185	NA
Ca22chr1A_C_albicans_SC5314	1661365	1661386	K9-enriched-4040	-0.00475609	NA
Ca22chr1A_C_albicans_SC5314	1661515	1661836	K9-depleted-5125	-0.557911	NA
Ca22chr1A_C_albicans_SC5314	1661860	1661921	K9-depleted-5126	-0.229382	NA
Ca22chr1A_C_albicans_SC5314	1661940	1662161	K9-depleted-5127	-0.367002	NA
Ca22chr1A_C_albicans_SC5314	1662165	1663161	K9-depleted-5128	-2.10566	1.51305e-05
Ca22chr1A_C_albicans_SC5314	1663310	1664161	K9-depleted-5129	-1.687	0.00121939
Ca22chr1A_C_albicans_SC5314	1664170	1665176	K9-depleted-5130	-0.945954	0.107999
Ca22chr1A_C_albicans_SC5314	1665180	1665191	K9-depleted-5131	NA	NA
Ca22chr1A_C_albicans_SC5314	1665220	1665326	K9-depleted-5132	-0.260958	NA
Ca22chr1A_C_albicans_SC5314	1665340	1665346	K9-depleted-5133	NA	NA
Ca22chr1A_C_albicans_SC5314	1665375	1665381	K9-depleted-5134	NA	NA
Ca22chr1A_C_albicans_SC5314	1665385	1665636	K9-depleted-5135	-0.537889	NA
Ca22chr1A_C_albicans_SC5314	1665665	1665841	K9-enriched-4041	0.420366	0.513578
Ca22chr1A_C_albicans_SC5314	1665860	1666551	K9-depleted-5136	-2.03901	1.90011e-14
Ca22chr1A_C_albicans_SC5314	1666575	1667081	K9-enriched-4042	1.08054	3.13356e-05
Ca22chr1A_C_albicans_SC5314	1667100	1669241	K9-depleted-5137	-0.785946	1.33832e-11
Ca22chr1A_C_albicans_SC5314	1669305	1669321	K9-depleted-5138	-0.176442	NA
Ca22chr1A_C_albicans_SC5314	1669380	1669826	K9-depleted-5139	-0.973455	NA
Ca22chr1A_C_albicans_SC5314	1669830	1669966	K9-depleted-5140	-0.397908	NA
Ca22chr1A_C_albicans_SC5314	1669980	1669986	K9-enriched-4043	NA	NA
Ca22chr1A_C_albicans_SC5314	1669995	1670001	K9-enriched-4044	NA	NA
Ca22chr1A_C_albicans_SC5314	1670005	1670011	K9-enriched-4045	NA	NA
Ca22chr1A_C_albicans_SC5314	1670120	1670161	K9-enriched-4046	0.370262	NA
Ca22chr1A_C_albicans_SC5314	1670180	1670186	K9-depleted-5141	NA	NA
Ca22chr1A_C_albicans_SC5314	1670190	1670201	K9-depleted-5142	NA	NA
Ca22chr1A_C_albicans_SC5314	1670225	1670476	K9-enriched-4047	1.13842	0.0378732
Ca22chr1A_C_albicans_SC5314	1670560	1670806	K9-enriched-4048	1.18707	0.028791
Ca22chr1A_C_albicans_SC5314	1670830	1671321	K9-depleted-5143	-1.41295	0.00777923
Ca22chr1A_C_albicans_SC5314	1671340	1671601	K9-enriched-4049	1.52274	0.000231675
Ca22chr1A_C_albicans_SC5314	1671620	1672311	K9-depleted-5144	-1.43716	0.011439
Ca22chr1A_C_albicans_SC5314	1672465	1672796	K9-depleted-5145	-0.415491	0.531944
Ca22chr1A_C_albicans_SC5314	1672915	1672951	K9-depleted-5146	-0.252379	NA
Ca22chr1A_C_albicans_SC5314	1673010	1673326	K9-depleted-5147	-0.966103	0.0373719
Ca22chr1A_C_albicans_SC5314	1673365	1673771	K9-enriched-4050	1.17318	4.61837e-07
Ca22chr1A_C_albicans_SC5314	1673815	1673896	K9-depleted-5148	-0.321333	NA
Ca22chr1A_C_albicans_SC5314	1673905	1674176	K9-depleted-5149	-1.04835	0.00642817
Ca22chr1A_C_albicans_SC5314	1674300	1674466	K9-enriched-4051	1.11834	0.000115436
Ca22chr1A_C_albicans_SC5314	1674565	1674861	K9-enriched-4052	1.44555	1.10503e-05
Ca22chr1A_C_albicans_SC5314	1674970	1675326	K9-enriched-4053	1.69302	4.48102e-05
Ca22chr1A_C_albicans_SC5314	1675380	1675656	K9-enriched-4054	1.03555	0.0463251
Ca22chr1A_C_albicans_SC5314	1675765	1675951	K9-depleted-5150	-0.423067	NA
Ca22chr1A_C_albicans_SC5314	1675970	1676156	K9-enriched-4055	0.731846	0.257547
Ca22chr1A_C_albicans_SC5314	1676170	1676276	K9-depleted-5151	-0.619208	NA
Ca22chr1A_C_albicans_SC5314	1676295	1676896	K9-enriched-4056	1.76101	3.34768e-14
Ca22chr1A_C_albicans_SC5314	1676925	1677271	K9-depleted-5152	-1.1298	0.0549313
Ca22chr1A_C_albicans_SC5314	1677285	1677586	K9-enriched-4057	1.12168	0.00079166
Ca22chr1A_C_albicans_SC5314	1677610	1678271	K9-enriched-4058	1.04844	1.01958e-06
Ca22chr1A_C_albicans_SC5314	1678285	1678661	K9-enriched-4059	0.917855	4.00192e-07
Ca22chr1A_C_albicans_SC5314	1678725	1678871	K9-depleted-5153	-0.85296	0.0676823
Ca22chr1A_C_albicans_SC5314	1678920	1679011	K9-enriched-4060	-0.141509	NA
Ca22chr1A_C_albicans_SC5314	1679060	1679096	K9-enriched-4061	0.0371135	NA
Ca22chr1A_C_albicans_SC5314	1679405	1679736	K9-enriched-4062	0.333782	0.549085
Ca22chr1A_C_albicans_SC5314	1679790	1680566	K9-depleted-5154	-1.04533	0.0457858
Ca22chr1A_C_albicans_SC5314	1680605	1680616	K9-enriched-4063	0.182529	NA
Ca22chr1A_C_albicans_SC5314	1680625	1680711	K9-enriched-4064	-0.466084	0.501869
Ca22chr1A_C_albicans_SC5314	1680750	1681891	K9-depleted-5155	-0.894439	1.07851e-08
Ca22chr1A_C_albicans_SC5314	1682090	1683076	K9-depleted-5156	-0.504498	0.00226955
Ca22chr1A_C_albicans_SC5314	1683120	1684001	K9-enriched-4065	0.816782	3.58633e-05
Ca22chr1A_C_albicans_SC5314	1684130	1684386	K9-enriched-4066	0.193046	0.568123
Ca22chr1A_C_albicans_SC5314	1684535	1686176	K9-depleted-5157	-0.539948	4.4116e-08
Ca22chr1A_C_albicans_SC5314	1686290	1686646	K9-enriched-4067	1.12713	2.6617e-07
Ca22chr1A_C_albicans_SC5314	1686665	1686926	K9-depleted-5158	-0.78625	0.126682
Ca22chr1A_C_albicans_SC5314	1686960	1686971	K9-enriched-4068	0.293954	NA
Ca22chr1A_C_albicans_SC5314	1687010	1687121	K9-enriched-4069	0.445995	0.401637
Ca22chr1A_C_albicans_SC5314	1687160	1689376	K9-depleted-5159	-0.401609	0.0382833
Ca22chr1A_C_albicans_SC5314	1689445	1689546	K9-enriched-4070	-0.142802	0.792135
Ca22chr1A_C_albicans_SC5314	1689665	1690091	K9-enriched-4071	1.14462	1.99835e-07
Ca22chr1A_C_albicans_SC5314	1690290	1691291	K9-depleted-5160	-0.402904	0.00114637
Ca22chr1A_C_albicans_SC5314	1691395	1691401	K9-depleted-5161	-0.123473	0.829015
Ca22chr1A_C_albicans_SC5314	1691480	1691496	K9-depleted-5162	0.306561	0.615589
Ca22chr1A_C_albicans_SC5314	1691505	1691511	K9-depleted-5163	-0.0364404	NA
Ca22chr1A_C_albicans_SC5314	1691570	1693526	K9-depleted-5164	-0.444865	1.21362e-06
Ca22chr1A_C_albicans_SC5314	1693565	1693726	K9-enriched-4072	0.368887	0.522405
Ca22chr1A_C_albicans_SC5314	1693780	1694121	K9-enriched-4073	0.9219	0.0158586
Ca22chr1A_C_albicans_SC5314	1694255	1694461	K9-depleted-5165	-0.581357	0.376314
Ca22chr1A_C_albicans_SC5314	1694480	1694716	K9-enriched-4074	1.09202	0.0210318
Ca22chr1A_C_albicans_SC5314	1694730	1695021	K9-depleted-5166	-0.673823	0.0344089
Ca22chr1A_C_albicans_SC5314	1695330	1695381	K9-depleted-5167	-0.199915	0.689377
Ca22chr1A_C_albicans_SC5314	1695625	1695771	K9-depleted-5168	-0.0567776	0.872408
Ca22chr1A_C_albicans_SC5314	1695780	1695836	K9-depleted-5169	-0.214489	0.637274
Ca22chr1A_C_albicans_SC5314	1695890	1696201	K9-depleted-5170	-0.509757	0.034604
Ca22chr1A_C_albicans_SC5314	1696255	1696746	K9-enriched-4075	0.879781	1.31787e-05
Ca22chr1A_C_albicans_SC5314	1696790	1697806	K9-depleted-5171	-0.788954	1.60972e-08
Ca22chr1A_C_albicans_SC5314	1697850	1697966	K9-enriched-4076	-0.0436365	0.926806
Ca22chr1A_C_albicans_SC5314	1698025	1698961	K9-depleted-5172	-0.24248	0.0877368
Ca22chr1A_C_albicans_SC5314	1699160	1699311	K9-depleted-5173	-0.811146	0.0544764
Ca22chr1A_C_albicans_SC5314	1699330	1699656	K9-enriched-4077	2.06576	1.54372e-09
Ca22chr1A_C_albicans_SC5314	1699675	1700006	K9-depleted-5174	-0.834493	0.00661948
Ca22chr1A_C_albicans_SC5314	1700425	1700496	K9-depleted-5175	0.045832	0.92213
Ca22chr1A_C_albicans_SC5314	1700545	1702291	K9-depleted-5176	-0.591332	5.15577e-10
Ca22chr1A_C_albicans_SC5314	1702435	1702461	K9-enriched-4078	-0.598149	0.346125
Ca22chr1A_C_albicans_SC5314	1702470	1702476	K9-enriched-4079	NA	NA
Ca22chr1A_C_albicans_SC5314	1702510	1702571	K9-depleted-5177	-0.26848	NA
Ca22chr1A_C_albicans_SC5314	1702585	1702856	K9-enriched-4080	0.512562	0.128706
Ca22chr1A_C_albicans_SC5314	1702920	1704651	K9-depleted-5178	-0.491478	4.60744e-07
Ca22chr1A_C_albicans_SC5314	1704755	1704761	K9-enriched-4081	0.541247	NA
Ca22chr1A_C_albicans_SC5314	1704765	1704881	K9-enriched-4082	0.0239349	0.963663
Ca22chr1A_C_albicans_SC5314	1704945	1704981	K9-depleted-5179	-0.310528	0.541821
Ca22chr1A_C_albicans_SC5314	1705440	1705731	K9-enriched-4083	0.254056	0.339732
Ca22chr1A_C_albicans_SC5314	1705840	1706351	K9-depleted-5180	-0.312694	0.0877543
Ca22chr1A_C_albicans_SC5314	1706405	1707001	K9-enriched-4084	1.23432	5.64149e-08
Ca22chr1A_C_albicans_SC5314	1707040	1707181	K9-depleted-5181	-0.589316	0.346171
Ca22chr1A_C_albicans_SC5314	1707285	1707366	K9-enriched-4085	0.503672	0.446502
Ca22chr1A_C_albicans_SC5314	1707410	1707416	K9-enriched-4086	0.0371135	NA
Ca22chr1A_C_albicans_SC5314	1707425	1707776	K9-enriched-4087	0.740312	0.00196705
Ca22chr1A_C_albicans_SC5314	1707900	1707951	K9-depleted-5182	0.150203	0.736048
Ca22chr1A_C_albicans_SC5314	1708275	1708306	K9-depleted-5183	-0.229103	0.715367
Ca22chr1A_C_albicans_SC5314	1708510	1708891	K9-depleted-5184	-0.146511	0.567318
Ca22chr1A_C_albicans_SC5314	1708910	1709976	K9-enriched-4088	1.417	6.66485e-17
Ca22chr1A_C_albicans_SC5314	1710010	1710146	K9-depleted-5185	-0.487468	0.452518
Ca22chr1A_C_albicans_SC5314	1710205	1710226	K9-enriched-4089	-0.239341	NA
Ca22chr1A_C_albicans_SC5314	1710235	1710251	K9-enriched-4090	NA	NA
Ca22chr1A_C_albicans_SC5314	1710260	1710276	K9-enriched-4091	NA	NA
Ca22chr1A_C_albicans_SC5314	1710305	1710776	K9-enriched-4092	1.75277	2.50889e-09
Ca22chr1A_C_albicans_SC5314	1710825	1711301	K9-depleted-5186	-0.319194	0.152333
Ca22chr1A_C_albicans_SC5314	1711440	1711521	K9-enriched-4093	0.6456	0.107046
Ca22chr1A_C_albicans_SC5314	1711545	1711551	K9-enriched-4094	-0.228163	0.745644
Ca22chr1A_C_albicans_SC5314	1711610	1712966	K9-depleted-5187	-0.576959	5.88096e-08
Ca22chr1A_C_albicans_SC5314	1713175	1713501	K9-enriched-4095	0.867336	9.59411e-05
Ca22chr1A_C_albicans_SC5314	1713525	1713721	K9-depleted-5188	-1.0984	0.039611
Ca22chr1A_C_albicans_SC5314	1713750	1713851	K9-enriched-4096	0.263654	0.671893
Ca22chr1A_C_albicans_SC5314	1713905	1714066	K9-depleted-5189	-0.333123	0.440364
Ca22chr1A_C_albicans_SC5314	1714145	1714161	K9-depleted-5190	-0.13893	NA
Ca22chr1A_C_albicans_SC5314	1714170	1714271	K9-depleted-5191	0.332422	0.530191
Ca22chr1A_C_albicans_SC5314	1714305	1714571	K9-enriched-4097	1.18212	8.30514e-05
Ca22chr1A_C_albicans_SC5314	1714585	1714666	K9-depleted-5192	-0.579252	NA
Ca22chr1A_C_albicans_SC5314	1714710	1715346	K9-enriched-4098	2.18553	1.8645e-15
Ca22chr1A_C_albicans_SC5314	1715395	1715661	K9-enriched-4099	1.48997	0.00193311
Ca22chr1A_C_albicans_SC5314	1715695	1716261	K9-depleted-5193	-0.259608	0.236127
Ca22chr1A_C_albicans_SC5314	1716315	1717696	K9-enriched-4100	1.36193	7.2285e-13
Ca22chr1A_C_albicans_SC5314	1717710	1717716	K9-depleted-5194	NA	NA
Ca22chr1A_C_albicans_SC5314	1717720	1717726	K9-depleted-5195	NA	NA
Ca22chr1A_C_albicans_SC5314	1717745	1718176	K9-enriched-4101	1.26257	3.91395e-07
Ca22chr1A_C_albicans_SC5314	1718250	1718411	K9-depleted-5196	0.111489	0.841448
Ca22chr1A_C_albicans_SC5314	1718440	1718796	K9-enriched-4102	0.665019	0.0203554
Ca22chr1A_C_albicans_SC5314	1718845	1720266	K9-depleted-5197	-0.665467	1.51106e-11
Ca22chr1A_C_albicans_SC5314	1720270	1720276	K9-depleted-5198	0.22954	0.764485
Ca22chr1A_C_albicans_SC5314	1720385	1720976	K9-enriched-4103	0.731759	1.65836e-07
Ca22chr1A_C_albicans_SC5314	1721000	1721076	K9-depleted-5199	0.0982533	0.877476
Ca22chr1A_C_albicans_SC5314	1721120	1721226	K9-enriched-4104	0.3409	0.417281
Ca22chr1A_C_albicans_SC5314	1721230	1721241	K9-enriched-4105	-0.100886	0.899995
Ca22chr1A_C_albicans_SC5314	1721620	1721631	K9-enriched-4106	0.340304	0.526807
Ca22chr1A_C_albicans_SC5314	1721725	1721986	K9-enriched-4107	0.584983	0.102636
Ca22chr1A_C_albicans_SC5314	1722005	1722336	K9-depleted-5200	-0.559021	0.407304
Ca22chr1A_C_albicans_SC5314	1722450	1722551	K9-enriched-4108	0.250347	NA
Ca22chr1A_C_albicans_SC5314	1722660	1722711	K9-depleted-5201	-0.0217358	NA
Ca22chr1A_C_albicans_SC5314	1722730	1723061	K9-enriched-4109	2.83748	1.27063e-14
Ca22chr1A_C_albicans_SC5314	1723085	1723136	K9-depleted-5202	-0.270811	NA
Ca22chr1A_C_albicans_SC5314	1723160	1723496	K9-enriched-4110	2.29474	1.47245e-09
Ca22chr1A_C_albicans_SC5314	1723510	1723641	K9-depleted-5203	-1.08846	NA
Ca22chr1A_C_albicans_SC5314	1723665	1724581	K9-enriched-4111	1.97858	7.49027e-14
Ca22chr1A_C_albicans_SC5314	1724600	1724661	K9-depleted-5204	-0.201572	NA
Ca22chr1A_C_albicans_SC5314	1724675	1725091	K9-enriched-4112	2.19006	1.74718e-15
Ca22chr1A_C_albicans_SC5314	1725110	1725441	K9-enriched-4113	1.37127	4.20481e-08
Ca22chr1A_C_albicans_SC5314	1725465	1725511	K9-depleted-5205	-0.440029	NA
Ca22chr1A_C_albicans_SC5314	1725535	1725886	K9-enriched-4114	2.33703	1.33898e-13
Ca22chr1A_C_albicans_SC5314	1725930	1726306	K9-depleted-5206	-0.737603	0.251802
Ca22chr1A_C_albicans_SC5314	1726440	1726446	K9-depleted-5207	-0.108756	NA
Ca22chr1A_C_albicans_SC5314	1726470	1726536	K9-enriched-4115	0.236512	NA
Ca22chr1A_C_albicans_SC5314	1726655	1726771	K9-depleted-5208	-0.0395386	NA
Ca22chr1A_C_albicans_SC5314	1726775	1726786	K9-depleted-5209	NA	NA
Ca22chr1A_C_albicans_SC5314	1726805	1727161	K9-depleted-5210	-1.29066	0.0284647
Ca22chr1A_C_albicans_SC5314	1727175	1727456	K9-enriched-4116	2.13364	1.57569e-07
Ca22chr1A_C_albicans_SC5314	1727470	1727591	K9-depleted-5211	-0.523794	NA
Ca22chr1A_C_albicans_SC5314	1727605	1727921	K9-enriched-4117	2.08286	2.24343e-05
Ca22chr1A_C_albicans_SC5314	1727970	1727991	K9-enriched-4118	0.0274227	NA
Ca22chr1A_C_albicans_SC5314	1728020	1728471	K9-enriched-4119	3.17959	9.2221e-23
Ca22chr1A_C_albicans_SC5314	1728630	1728891	K9-enriched-4120	0.546942	0.408975
Ca22chr1A_C_albicans_SC5314	1728955	1728961	K9-depleted-5212	-0.387242	NA
Ca22chr1A_C_albicans_SC5314	1728995	1729331	K9-enriched-4121	2.23148	1.03341e-11
Ca22chr1A_C_albicans_SC5314	1729355	1729806	K9-enriched-4122	1.18803	0.0134212
Ca22chr1A_C_albicans_SC5314	1729825	1730926	K9-enriched-4123	2.23302	2.50618e-19
Ca22chr1A_C_albicans_SC5314	1730945	1731051	K9-depleted-5213	-0.309344	NA
Ca22chr1A_C_albicans_SC5314	1731090	1731266	K9-enriched-4124	0.594331	0.347394
Ca22chr1A_C_albicans_SC5314	1731300	1731321	K9-depleted-5214	-0.137092	NA
Ca22chr1A_C_albicans_SC5314	1731325	1731361	K9-depleted-5215	-0.0296116	NA
Ca22chr1A_C_albicans_SC5314	1731700	1732031	K9-enriched-4125	0.34222	0.513742
Ca22chr1A_C_albicans_SC5314	1732055	1732751	K9-depleted-5216	-0.452839	0.0214163
Ca22chr1A_C_albicans_SC5314	1732930	1734941	K9-depleted-5217	-0.689792	1.30511e-13
Ca22chr1A_C_albicans_SC5314	1735150	1735166	K9-enriched-4126	0.711832	0.0618061
Ca22chr1A_C_albicans_SC5314	1735285	1735636	K9-depleted-5218	-0.954718	0.00949696
Ca22chr1A_C_albicans_SC5314	1735645	1735661	K9-depleted-5219	-0.0300746	NA
Ca22chr1A_C_albicans_SC5314	1735730	1737146	K9-enriched-4127	2.09749	3.25662e-29
Ca22chr1A_C_albicans_SC5314	1737325	1737561	K9-enriched-4128	0.584859	0.0359056
Ca22chr1A_C_albicans_SC5314	1737720	1737821	K9-depleted-5220	0.286093	0.517872
Ca22chr1A_C_albicans_SC5314	1737870	1738231	K9-enriched-4129	0.371655	0.272747
Ca22chr1A_C_albicans_SC5314	1738270	1738291	K9-depleted-5221	-0.137092	NA
Ca22chr1A_C_albicans_SC5314	1738295	1738306	K9-depleted-5222	NA	NA
Ca22chr1A_C_albicans_SC5314	1738320	1738331	K9-depleted-5223	0.040994	NA
Ca22chr1A_C_albicans_SC5314	1738395	1738406	K9-depleted-5224	-0.176442	NA
Ca22chr1A_C_albicans_SC5314	1738440	1738481	K9-depleted-5225	-0.176442	NA
Ca22chr1A_C_albicans_SC5314	1738490	1738646	K9-depleted-5226	-0.206721	NA
Ca22chr1A_C_albicans_SC5314	1738650	1738661	K9-depleted-5227	NA	NA
Ca22chr1A_C_albicans_SC5314	1738670	1738691	K9-depleted-5228	NA	NA
Ca22chr1A_C_albicans_SC5314	1738700	1738716	K9-depleted-5229	NA	NA
Ca22chr1A_C_albicans_SC5314	1738745	1738941	K9-depleted-5230	-1.02859	0.0785213
Ca22chr1A_C_albicans_SC5314	1738960	1739231	K9-enriched-4130	0.923471	0.000360086
Ca22chr1A_C_albicans_SC5314	1739245	1739251	K9-enriched-4131	0.088761	0.907881
Ca22chr1A_C_albicans_SC5314	1739630	1740496	K9-enriched-4132	1.08233	2.57734e-06
Ca22chr1A_C_albicans_SC5314	1740615	1740886	K9-enriched-4133	1.01535	0.000196399
Ca22chr1A_C_albicans_SC5314	1741000	1741231	K9-enriched-4134	0.597516	0.0420782
Ca22chr1A_C_albicans_SC5314	1741285	1741696	K9-enriched-4135	0.816154	9.92273e-05
Ca22chr1A_C_albicans_SC5314	1742025	1742031	K9-depleted-5231	0.0414248	NA
Ca22chr1A_C_albicans_SC5314	1742035	1742076	K9-depleted-5232	0.155978	NA
Ca22chr1A_C_albicans_SC5314	1742090	1743101	K9-depleted-5233	-0.319381	0.0323493
Ca22chr1A_C_albicans_SC5314	1743295	1743306	K9-depleted-5234	-0.0296116	NA
Ca22chr1A_C_albicans_SC5314	1743320	1743566	K9-depleted-5235	-1.03923	0.0516234
Ca22chr1A_C_albicans_SC5314	1743595	1744351	K9-enriched-4136	1.34071	2.87233e-13
Ca22chr1A_C_albicans_SC5314	1744395	1744816	K9-enriched-4137	1.33805	6.30383e-06
Ca22chr1A_C_albicans_SC5314	1745085	1745091	K9-enriched-4138	0.339081	NA
Ca22chr1A_C_albicans_SC5314	1745095	1745116	K9-enriched-4139	0.0236308	0.976025
Ca22chr1A_C_albicans_SC5314	1745420	1745426	K9-enriched-4140	0.482123	NA
Ca22chr1A_C_albicans_SC5314	1745430	1745796	K9-enriched-4141	0.861362	0.000137965
Ca22chr1A_C_albicans_SC5314	1745820	1746421	K9-depleted-5236	-0.391533	0.0322941
Ca22chr1A_C_albicans_SC5314	1746610	1746806	K9-depleted-5237	-0.172588	0.725856
Ca22chr1A_C_albicans_SC5314	1746820	1747191	K9-enriched-4142	1.08501	1.73799e-05
Ca22chr1A_C_albicans_SC5314	1747280	1749651	K9-depleted-5238	-0.639938	1.16809e-12
Ca22chr1A_C_albicans_SC5314	1749680	1749806	K9-enriched-4143	-0.0162666	0.983977
Ca22chr1A_C_albicans_SC5314	1749840	1750006	K9-depleted-5239	-0.242188	0.695416
Ca22chr1A_C_albicans_SC5314	1750095	1750386	K9-enriched-4144	0.313313	0.2531
Ca22chr1A_C_albicans_SC5314	1750405	1750411	K9-enriched-4145	0.657377	0.260883
Ca22chr1A_C_albicans_SC5314	1750535	1751191	K9-depleted-5240	-0.212517	0.193005
Ca22chr1A_C_albicans_SC5314	1751255	1751266	K9-enriched-4146	0.295986	NA
Ca22chr1A_C_albicans_SC5314	1751270	1751361	K9-enriched-4147	0.461993	0.253436
Ca22chr1A_C_albicans_SC5314	1751480	1751496	K9-depleted-5241	-0.290049	0.678185
Ca22chr1A_C_albicans_SC5314	1751500	1752946	K9-depleted-5242	-0.586602	2.98516e-09
Ca22chr1A_C_albicans_SC5314	1753080	1753406	K9-enriched-4148	0.245416	0.365548
Ca22chr1A_C_albicans_SC5314	1753530	1753846	K9-enriched-4149	0.509379	0.00487918
Ca22chr1A_C_albicans_SC5314	1754035	1755166	K9-enriched-4150	0.899604	2.6857e-16
Ca22chr1A_C_albicans_SC5314	1755190	1755321	K9-depleted-5243	-1.87713	0.000588035
Ca22chr1A_C_albicans_SC5314	1755335	1755616	K9-enriched-4151	0.667928	0.00179329
Ca22chr1A_C_albicans_SC5314	1756075	1756356	K9-enriched-4152	0.478513	0.0210065
Ca22chr1A_C_albicans_SC5314	1756495	1756836	K9-enriched-4153	0.58437	0.000598983
Ca22chr1A_C_albicans_SC5314	1756915	1757071	K9-depleted-5244	-0.243876	0.373713
Ca22chr1A_C_albicans_SC5314	1757250	1757416	K9-enriched-4154	0.406514	0.135497
Ca22chr1A_C_albicans_SC5314	1757575	1757836	K9-enriched-4155	0.991917	0.000181541
Ca22chr1A_C_albicans_SC5314	1757855	1757941	K9-depleted-5245	-0.264458	0.58681
Ca22chr1A_C_albicans_SC5314	1758030	1758136	K9-enriched-4156	0.813078	0.0137509
Ca22chr1A_C_albicans_SC5314	1758140	1758156	K9-enriched-4157	NA	NA
Ca22chr1A_C_albicans_SC5314	1758160	1758166	K9-enriched-4158	0.363174	NA
Ca22chr1A_C_albicans_SC5314	1758450	1759301	K9-depleted-5246	-0.236946	0.0609359
Ca22chr1A_C_albicans_SC5314	1759495	1762196	K9-depleted-5247	-0.399704	5.39148e-06
Ca22chr1A_C_albicans_SC5314	1762315	1762356	K9-enriched-4159	-0.00880762	0.98827
Ca22chr1A_C_albicans_SC5314	1762410	1762546	K9-depleted-5248	-0.682643	0.170645
Ca22chr1A_C_albicans_SC5314	1762575	1762811	K9-enriched-4160	0.675858	0.148841
Ca22chr1A_C_albicans_SC5314	1762835	1763476	K9-enriched-4161	0.83153	8.86158e-08
Ca22chr1A_C_albicans_SC5314	1763510	1766426	K9-depleted-5249	-0.644025	5.83194e-18
Ca22chr1A_C_albicans_SC5314	1766600	1766746	K9-enriched-4162	0.557498	0.027491
Ca22chr1A_C_albicans_SC5314	1766805	1766916	K9-depleted-5250	-0.272043	0.500906
Ca22chr1A_C_albicans_SC5314	1766950	1767446	K9-enriched-4163	0.6384	0.00196944
Ca22chr1A_C_albicans_SC5314	1767540	1768306	K9-depleted-5251	-0.271887	0.0455103
Ca22chr1A_C_albicans_SC5314	1768445	1768671	K9-enriched-4164	0.0109601	0.982135
Ca22chr1A_C_albicans_SC5314	1768705	1768916	K9-depleted-5252	-0.808358	0.0521904
Ca22chr1A_C_albicans_SC5314	1769135	1772456	K9-depleted-5253	-0.737505	7.39729e-27
Ca22chr1A_C_albicans_SC5314	1772825	1775646	K9-depleted-5254	-0.576595	1.7914e-13
Ca22chr1A_C_albicans_SC5314	1775650	1776486	K9-depleted-5255	-0.390601	0.00594778
Ca22chr1A_C_albicans_SC5314	1776670	1776676	K9-enriched-4165	-0.102244	NA
Ca22chr1A_C_albicans_SC5314	1776680	1776696	K9-enriched-4166	0.165334	0.831038
Ca22chr1A_C_albicans_SC5314	1777160	1777411	K9-enriched-4167	0.582556	0.0139383
Ca22chr1A_C_albicans_SC5314	1777470	1777536	K9-depleted-5256	-0.219492	0.670745
Ca22chr1A_C_albicans_SC5314	1777595	1777771	K9-enriched-4168	0.287666	0.33722
Ca22chr1A_C_albicans_SC5314	1777885	1778546	K9-depleted-5257	-0.187828	0.210748
Ca22chr1A_C_albicans_SC5314	1778620	1779101	K9-enriched-4169	0.675986	0.00330913
Ca22chr1A_C_albicans_SC5314	1779550	1779591	K9-depleted-5258	0.00998513	0.987467
Ca22chr1A_C_albicans_SC5314	1779595	1779936	K9-depleted-5259	-0.13695	0.603625
Ca22chr1A_C_albicans_SC5314	1780030	1780086	K9-enriched-4170	-0.218152	0.650746
Ca22chr1A_C_albicans_SC5314	1780195	1780641	K9-depleted-5260	-0.328105	0.0931319
Ca22chr1A_C_albicans_SC5314	1780745	1780771	K9-depleted-5261	0.26777	0.695569
Ca22chr1A_C_albicans_SC5314	1780775	1781181	K9-depleted-5262	-0.256021	0.270833
Ca22chr1A_C_albicans_SC5314	1781330	1782206	K9-depleted-5263	-0.145322	0.321012
Ca22chr1A_C_albicans_SC5314	1782725	1782731	K9-enriched-4171	0.679854	NA
Ca22chr1A_C_albicans_SC5314	1782735	1782741	K9-enriched-4172	0.0432487	NA
Ca22chr1A_C_albicans_SC5314	1782865	1783116	K9-depleted-5264	-0.923022	0.0101003
Ca22chr1A_C_albicans_SC5314	1783175	1783276	K9-enriched-4173	0.449404	0.487546
Ca22chr1A_C_albicans_SC5314	1783325	1783336	K9-depleted-5265	0.384279	NA
Ca22chr1A_C_albicans_SC5314	1783345	1783351	K9-depleted-5266	NA	NA
Ca22chr1A_C_albicans_SC5314	1783370	1783421	K9-depleted-5267	-0.200277	NA
Ca22chr1A_C_albicans_SC5314	1783430	1783676	K9-depleted-5268	-1.08516	0.0190135
Ca22chr1A_C_albicans_SC5314	1783715	1783781	K9-enriched-4174	0.0568993	0.940144
Ca22chr1A_C_albicans_SC5314	1783785	1783856	K9-enriched-4175	1.24773	0.00707384
Ca22chr1A_C_albicans_SC5314	1783920	1784436	K9-depleted-5269	-0.509819	0.008532
Ca22chr1A_C_albicans_SC5314	1784485	1784736	K9-depleted-5270	-0.0317037	0.923413
Ca22chr1A_C_albicans_SC5314	1784860	1784866	K9-enriched-4176	0.215475	0.694038
Ca22chr1A_C_albicans_SC5314	1785085	1785091	K9-depleted-5271	-0.038644	NA
Ca22chr1A_C_albicans_SC5314	1785100	1788861	K9-depleted-5272	-0.646346	1.21443e-20
Ca22chr1A_C_albicans_SC5314	1789095	1789311	K9-enriched-4177	0.646552	0.00725811
Ca22chr1A_C_albicans_SC5314	1789335	1789466	K9-depleted-5273	-1.18083	0.0350906
Ca22chr1A_C_albicans_SC5314	1789480	1789901	K9-enriched-4178	1.25119	2.48122e-07
Ca22chr1A_C_albicans_SC5314	1790110	1790161	K9-enriched-4179	0.872193	0.0257736
Ca22chr1A_C_albicans_SC5314	1790330	1790706	K9-enriched-4180	0.652594	0.00763119
Ca22chr1A_C_albicans_SC5314	1790780	1791211	K9-depleted-5274	-0.160364	0.450502
Ca22chr1A_C_albicans_SC5314	1791225	1791251	K9-depleted-5275	NA	NA
Ca22chr1A_C_albicans_SC5314	1791255	1791306	K9-depleted-5276	-0.27828	0.625452
Ca22chr1A_C_albicans_SC5314	1791445	1791461	K9-depleted-5277	-0.688223	0.128678
Ca22chr1A_C_albicans_SC5314	1791535	1793781	K9-depleted-5278	-0.288311	0.00120743
Ca22chr1A_C_albicans_SC5314	1793815	1793821	K9-depleted-5279	0.277403	NA
Ca22chr1A_C_albicans_SC5314	1793840	1794131	K9-depleted-5280	-0.427601	0.111885
Ca22chr1A_C_albicans_SC5314	1794355	1795231	K9-depleted-5281	-0.462844	0.000535385
Ca22chr1A_C_albicans_SC5314	1795280	1795366	K9-enriched-4181	-0.0812215	0.884545
Ca22chr1A_C_albicans_SC5314	1795410	1799696	K9-depleted-5282	-0.760966	1.27137e-29
Ca22chr1A_C_albicans_SC5314	1800085	1800161	K9-depleted-5283	-0.291711	0.57445
Ca22chr1A_C_albicans_SC5314	1800190	1800716	K9-enriched-4182	0.680206	0.00101266
Ca22chr1A_C_albicans_SC5314	1800755	1800801	K9-depleted-5284	-0.706774	NA
Ca22chr1A_C_albicans_SC5314	1800815	1801401	K9-enriched-4183	2.17084	6.21827e-23
Ca22chr1A_C_albicans_SC5314	1801415	1801531	K9-depleted-5285	-0.327827	0.492646
Ca22chr1A_C_albicans_SC5314	1801595	1801601	K9-enriched-4184	0.170761	NA
Ca22chr1A_C_albicans_SC5314	1801605	1801721	K9-enriched-4185	0.77452	0.0513654
Ca22chr1A_C_albicans_SC5314	1801725	1801736	K9-enriched-4186	0.260868	0.729778
Ca22chr1A_C_albicans_SC5314	1801980	1801986	K9-depleted-5286	0.0684212	0.928278
Ca22chr1A_C_albicans_SC5314	1802000	1803386	K9-depleted-5287	-0.627211	3.92613e-09
Ca22chr1A_C_albicans_SC5314	1803390	1803426	K9-depleted-5288	-0.545461	NA
Ca22chr1A_C_albicans_SC5314	1803450	1804206	K9-depleted-5289	-0.59146	3.03427e-05
Ca22chr1A_C_albicans_SC5314	1804385	1805466	K9-depleted-5290	-0.249689	0.0414171
Ca22chr1A_C_albicans_SC5314	1805515	1805531	K9-depleted-5291	0.0856979	0.912824
Ca22chr1A_C_albicans_SC5314	1805535	1805541	K9-depleted-5292	-0.121753	0.882466
Ca22chr1A_C_albicans_SC5314	1806115	1806121	K9-enriched-4187	0.456077	NA
Ca22chr1A_C_albicans_SC5314	1806125	1806266	K9-enriched-4188	0.469737	0.101731
Ca22chr1A_C_albicans_SC5314	1806385	1806676	K9-enriched-4189	0.0865747	0.802833
Ca22chr1A_C_albicans_SC5314	1806735	1806921	K9-depleted-5293	-0.0906856	0.814613
Ca22chr1A_C_albicans_SC5314	1807090	1807101	K9-depleted-5294	0.27092	0.705954
Ca22chr1A_C_albicans_SC5314	1807110	1807206	K9-depleted-5295	-0.09668	0.815504
Ca22chr1A_C_albicans_SC5314	1807400	1807436	K9-enriched-4190	0.338573	0.502598
Ca22chr1A_C_albicans_SC5314	1807440	1807446	K9-enriched-4191	NA	NA
Ca22chr1A_C_albicans_SC5314	1807470	1807481	K9-enriched-4192	NA	NA
Ca22chr1A_C_albicans_SC5314	1807495	1808851	K9-enriched-4193	1.06854	9.33711e-23
Ca22chr1A_C_albicans_SC5314	1808880	1809011	K9-depleted-5296	-0.815419	0.0197961
Ca22chr1A_C_albicans_SC5314	1809310	1809851	K9-enriched-4194	1.02133	3.21704e-09
Ca22chr1A_C_albicans_SC5314	1809860	1810101	K9-depleted-5297	-1.05216	0.00389975
Ca22chr1A_C_albicans_SC5314	1810165	1810801	K9-depleted-5298	-0.335133	0.0369379
Ca22chr1A_C_albicans_SC5314	1810835	1811081	K9-depleted-5299	-0.192481	0.517451
Ca22chr1A_C_albicans_SC5314	1811130	1811136	K9-depleted-5300	0.00953811	NA
Ca22chr1A_C_albicans_SC5314	1811140	1812976	K9-depleted-5301	-0.506946	2.31796e-06
Ca22chr1A_C_albicans_SC5314	1813615	1814016	K9-enriched-4195	1.23502	1.08609e-06
Ca22chr1A_C_albicans_SC5314	1814200	1814446	K9-depleted-5302	-0.721433	0.122404
Ca22chr1A_C_albicans_SC5314	1814565	1814581	K9-enriched-4196	0.775423	0.136373
Ca22chr1A_C_albicans_SC5314	1814740	1814796	K9-depleted-5303	-0.126903	0.798606
Ca22chr1A_C_albicans_SC5314	1814885	1815221	K9-enriched-4197	0.880405	0.00374154
Ca22chr1A_C_albicans_SC5314	1815250	1815256	K9-depleted-5304	NA	NA
Ca22chr1A_C_albicans_SC5314	1815260	1815286	K9-depleted-5305	0.424279	NA
Ca22chr1A_C_albicans_SC5314	1815340	1815821	K9-enriched-4198	1.48644	1.19677e-06
Ca22chr1A_C_albicans_SC5314	1815835	1816206	K9-depleted-5306	-0.23083	0.458562
Ca22chr1A_C_albicans_SC5314	1816275	1816291	K9-depleted-5307	-0.0146632	NA
Ca22chr1A_C_albicans_SC5314	1816295	1816356	K9-depleted-5308	-0.695313	0.209843
Ca22chr1A_C_albicans_SC5314	1816510	1819121	K9-depleted-5309	-0.799589	3.60141e-24
Ca22chr1A_C_albicans_SC5314	1819125	1819606	K9-depleted-5310	-0.503979	0.018519
Ca22chr1A_C_albicans_SC5314	1819670	1819876	K9-enriched-4199	0.696511	0.0109871
Ca22chr1A_C_albicans_SC5314	1819965	1820061	K9-depleted-5311	-0.617479	0.138779
Ca22chr1A_C_albicans_SC5314	1820100	1820226	K9-enriched-4200	0.308278	0.365042
Ca22chr1A_C_albicans_SC5314	1820435	1822291	K9-depleted-5312	-0.569012	3.47023e-11
Ca22chr1A_C_albicans_SC5314	1822375	1823186	K9-enriched-4201	0.588067	0.000537007
Ca22chr1A_C_albicans_SC5314	1823205	1823441	K9-depleted-5313	-1.43609	0.0156403
Ca22chr1A_C_albicans_SC5314	1823465	1823531	K9-enriched-4202	0.0246775	0.975924
Ca22chr1A_C_albicans_SC5314	1823575	1823776	K9-depleted-5314	-0.342397	0.271242
Ca22chr1A_C_albicans_SC5314	1823880	1825486	K9-depleted-5315	-0.438242	4.84702e-06
Ca22chr1A_C_albicans_SC5314	1825535	1825636	K9-enriched-4203	0.88788	0.0373445
Ca22chr1A_C_albicans_SC5314	1825700	1825766	K9-depleted-5316	-0.309929	0.478738
Ca22chr1A_C_albicans_SC5314	1825820	1826226	K9-enriched-4204	0.879338	5.57299e-06
Ca22chr1A_C_albicans_SC5314	1826280	1826571	K9-depleted-5317	-0.682273	0.00881009
Ca22chr1A_C_albicans_SC5314	1826905	1829201	K9-depleted-5318	-0.501514	1.12048e-10
Ca22chr1A_C_albicans_SC5314	1829225	1829231	K9-depleted-5319	NA	NA
Ca22chr1A_C_albicans_SC5314	1829235	1829636	K9-depleted-5320	-0.250497	0.157013
Ca22chr1A_C_albicans_SC5314	1829795	1829921	K9-depleted-5321	-0.0624134	0.849252
Ca22chr1A_C_albicans_SC5314	1830070	1832101	K9-depleted-5322	-0.414051	2.1202e-05
Ca22chr1A_C_albicans_SC5314	1832315	1832481	K9-enriched-4205	0.281562	0.340641
Ca22chr1A_C_albicans_SC5314	1832490	1832496	K9-enriched-4206	0.255954	NA
Ca22chr1A_C_albicans_SC5314	1832565	1832696	K9-depleted-5323	-0.265794	0.506547
Ca22chr1A_C_albicans_SC5314	1832740	1833046	K9-enriched-4207	0.892751	2.53641e-06
Ca22chr1A_C_albicans_SC5314	1833085	1833161	K9-depleted-5324	-0.420052	0.399056
Ca22chr1A_C_albicans_SC5314	1833185	1834401	K9-enriched-4208	0.972575	1.35761e-15
Ca22chr1A_C_albicans_SC5314	1835640	1835861	K9-enriched-4209	0.62604	0.00255013
Ca22chr1A_C_albicans_SC5314	1835885	1836061	K9-depleted-5325	-1.02832	0.0315854
