## Supplementary material for "Chromatin profiling of the repetitive and non-repetitive genome of the human fungal pathogen Candida albicans" (part 3 of 3)

### Sheet: B. WT H3K9Ac vs H4 ChIP-seq (continued)
Chr	Start	End	Name	log2FC	adj. p-value
Ca22chr1A_C_albicans_SC5314	1836095	1837681	K9-enriched-4210	2.33519	1.3851e-55
Ca22chr1A_C_albicans_SC5314	1837735	1838201	K9-depleted-5326	-0.317199	0.121881
Ca22chr1A_C_albicans_SC5314	1838290	1838301	K9-enriched-4211	0.259797	0.57647
Ca22chr1A_C_albicans_SC5314	1838595	1838791	K9-enriched-4212	-0.00410902	0.993395
Ca22chr1A_C_albicans_SC5314	1838825	1839116	K9-depleted-5327	-0.983175	0.0153351
Ca22chr1A_C_albicans_SC5314	1839175	1839381	K9-enriched-4213	0.488813	0.0285053
Ca22chr1A_C_albicans_SC5314	1839640	1841306	K9-depleted-5328	-0.460964	1.4017e-06
Ca22chr1A_C_albicans_SC5314	1841430	1841571	K9-depleted-5329	-0.0519394	0.922962
Ca22chr1A_C_albicans_SC5314	1841735	1841746	K9-enriched-4214	0.390667	NA
Ca22chr1A_C_albicans_SC5314	1841765	1841776	K9-enriched-4215	NA	NA
Ca22chr1A_C_albicans_SC5314	1841785	1842186	K9-enriched-4216	2.02641	1.84898e-12
Ca22chr1A_C_albicans_SC5314	1842215	1842411	K9-depleted-5330	-1.81749	0.000779945
Ca22chr1A_C_albicans_SC5314	1842440	1842736	K9-enriched-4217	0.786275	8.69319e-05
Ca22chr1A_C_albicans_SC5314	1843415	1843661	K9-depleted-5331	-0.0291238	0.918452
Ca22chr1A_C_albicans_SC5314	1843765	1844116	K9-depleted-5332	-0.633168	0.0054638
Ca22chr1A_C_albicans_SC5314	1844305	1844916	K9-depleted-5333	-0.192339	0.198412
Ca22chr1A_C_albicans_SC5314	1844925	1844931	K9-depleted-5334	-0.0569477	NA
Ca22chr1A_C_albicans_SC5314	1844975	1845326	K9-depleted-5335	-0.151272	0.460248
Ca22chr1A_C_albicans_SC5314	1845345	1845396	K9-depleted-5336	-0.0811471	0.867245
Ca22chr1A_C_albicans_SC5314	1845530	1845901	K9-enriched-4218	0.430855	0.0312135
Ca22chr1A_C_albicans_SC5314	1845930	1846326	K9-enriched-4219	1.03965	0.000180475
Ca22chr1A_C_albicans_SC5314	1846335	1846341	K9-enriched-4220	0.417576	NA
Ca22chr1A_C_albicans_SC5314	1846565	1849066	K9-depleted-5337	-0.521864	1.23369e-11
Ca22chr1A_C_albicans_SC5314	1849295	1849371	K9-enriched-4221	0.578431	0.0514164
Ca22chr1A_C_albicans_SC5314	1849435	1849661	K9-depleted-5338	-0.788291	0.00782581
Ca22chr1A_C_albicans_SC5314	1849685	1850076	K9-enriched-4222	1.25774	8.15046e-08
Ca22chr1A_C_albicans_SC5314	1850140	1850456	K9-enriched-4223	0.583847	0.00462526
Ca22chr1A_C_albicans_SC5314	1850960	1851301	K9-enriched-4224	0.487495	0.00516571
Ca22chr1A_C_albicans_SC5314	1851385	1851511	K9-depleted-5339	-0.421857	0.318394
Ca22chr1A_C_albicans_SC5314	1851640	1852321	K9-enriched-4225	0.571735	5.3796e-05
Ca22chr1A_C_albicans_SC5314	1852500	1853516	K9-depleted-5340	-0.62723	2.96561e-07
Ca22chr1A_C_albicans_SC5314	1853615	1854141	K9-depleted-5341	-0.411216	0.0112396
Ca22chr1A_C_albicans_SC5314	1854235	1854436	K9-enriched-4226	0.653054	0.00938446
Ca22chr1A_C_albicans_SC5314	1854475	1854546	K9-depleted-5342	-0.410643	0.398447
Ca22chr1A_C_albicans_SC5314	1854630	1855261	K9-enriched-4227	0.669345	5.96795e-07
Ca22chr1A_C_albicans_SC5314	1855685	1855701	K9-enriched-4228	0.162344	0.765661
Ca22chr1A_C_albicans_SC5314	1855810	1855921	K9-depleted-5343	-0.363288	0.303801
Ca22chr1A_C_albicans_SC5314	1856045	1856241	K9-enriched-4229	0.697623	0.00566584
Ca22chr1A_C_albicans_SC5314	1856295	1856351	K9-depleted-5344	-0.213309	0.727002
Ca22chr1A_C_albicans_SC5314	1856425	1856726	K9-enriched-4230	0.015457	0.97522
Ca22chr1A_C_albicans_SC5314	1856910	1857106	K9-depleted-5345	0.0737792	0.790899
Ca22chr1A_C_albicans_SC5314	1857250	1857321	K9-enriched-4231	0.556196	0.111497
Ca22chr1A_C_albicans_SC5314	1857415	1857476	K9-depleted-5346	-0.316184	0.544859
Ca22chr1A_C_albicans_SC5314	1857570	1857576	K9-enriched-4232	-0.208134	NA
Ca22chr1A_C_albicans_SC5314	1857585	1857591	K9-enriched-4233	NA	NA
Ca22chr1A_C_albicans_SC5314	1857595	1857666	K9-enriched-4234	0.80582	NA
Ca22chr1A_C_albicans_SC5314	1857840	1858111	K9-enriched-4235	0.781504	0.0277785
Ca22chr1A_C_albicans_SC5314	1858140	1858296	K9-depleted-5347	-0.000771832	0.998766
Ca22chr1A_C_albicans_SC5314	1858325	1858346	K9-depleted-5348	0.139835	NA
Ca22chr1A_C_albicans_SC5314	1858350	1859916	K9-depleted-5349	-0.424529	1.00588e-05
Ca22chr1A_C_albicans_SC5314	1859920	1860006	K9-depleted-5350	-0.0609707	0.913609
Ca22chr1A_C_albicans_SC5314	1860020	1860036	K9-depleted-5351	NA	NA
Ca22chr1A_C_albicans_SC5314	1860040	1860046	K9-depleted-5352	-0.0902334	NA
Ca22chr1A_C_albicans_SC5314	1860235	1860251	K9-enriched-4236	0.0677187	0.909737
Ca22chr1A_C_albicans_SC5314	1860335	1860451	K9-depleted-5353	-0.406542	0.459338
Ca22chr1A_C_albicans_SC5314	1860460	1861561	K9-enriched-4237	1.10029	1.16005e-19
Ca22chr1A_C_albicans_SC5314	1861790	1862441	K9-enriched-4238	0.595141	1.116e-05
Ca22chr1A_C_albicans_SC5314	1862465	1862841	K9-enriched-4239	0.479689	0.00722294
Ca22chr1A_C_albicans_SC5314	1863090	1863331	K9-depleted-5354	-0.121131	0.645832
Ca22chr1A_C_albicans_SC5314	1863350	1863421	K9-depleted-5355	-0.26042	0.484385
Ca22chr1A_C_albicans_SC5314	1863800	1864531	K9-enriched-4240	0.587677	1.00589e-05
Ca22chr1A_C_albicans_SC5314	1865185	1865446	K9-enriched-4241	0.530594	0.0031021
Ca22chr1A_C_albicans_SC5314	1865515	1865601	K9-depleted-5356	-0.314371	0.517954
Ca22chr1A_C_albicans_SC5314	1865620	1866311	K9-enriched-4242	1.41431	1.26724e-16
Ca22chr1A_C_albicans_SC5314	1866330	1866341	K9-enriched-4243	NA	NA
Ca22chr1A_C_albicans_SC5314	1866345	1866981	K9-enriched-4244	0.741664	5.30371e-08
Ca22chr1A_C_albicans_SC5314	1866990	1867021	K9-enriched-4245	NA	NA
Ca22chr1A_C_albicans_SC5314	1867025	1867031	K9-enriched-4246	NA	NA
Ca22chr1A_C_albicans_SC5314	1867040	1867046	K9-enriched-4247	0.297578	0.661951
Ca22chr1A_C_albicans_SC5314	1867230	1867241	K9-enriched-4248	0.51081	0.433553
Ca22chr1A_C_albicans_SC5314	1867245	1867611	K9-enriched-4249	0.575054	0.00143456
Ca22chr1A_C_albicans_SC5314	1867650	1867771	K9-depleted-5357	-0.192812	0.626942
Ca22chr1A_C_albicans_SC5314	1868185	1869946	K9-depleted-5358	-0.545157	1.213e-08
Ca22chr1A_C_albicans_SC5314	1870055	1870531	K9-enriched-4250	0.57568	0.000130731
Ca22chr1A_C_albicans_SC5314	1870590	1870776	K9-depleted-5359	-0.518655	0.188334
Ca22chr1A_C_albicans_SC5314	1870865	1870976	K9-enriched-4251	0.696203	0.133473
Ca22chr1A_C_albicans_SC5314	1871055	1871206	K9-depleted-5360	-0.732869	0.14421
Ca22chr1A_C_albicans_SC5314	1871230	1871411	K9-enriched-4252	0.17789	0.646275
Ca22chr1A_C_albicans_SC5314	1871485	1871856	K9-depleted-5361	-0.113974	0.56781
Ca22chr1A_C_albicans_SC5314	1872010	1872046	K9-enriched-4253	0.758091	0.0454871
Ca22chr1A_C_albicans_SC5314	1872155	1872256	K9-depleted-5362	-0.650757	0.115644
Ca22chr1A_C_albicans_SC5314	1872280	1872666	K9-enriched-4254	0.94933	7.79578e-06
Ca22chr1A_C_albicans_SC5314	1872720	1872816	K9-depleted-5363	-0.175949	0.725727
Ca22chr1A_C_albicans_SC5314	1872950	1872961	K9-enriched-4255	0.604934	0.144469
Ca22chr1A_C_albicans_SC5314	1873055	1874836	K9-depleted-5364	-0.636821	1.4322e-12
Ca22chr1A_C_albicans_SC5314	1874855	1875596	K9-enriched-4256	1.63671	1.79392e-14
Ca22chr1A_C_albicans_SC5314	1875610	1876121	K9-depleted-5365	-0.572039	0.0177592
Ca22chr1A_C_albicans_SC5314	1876240	1876281	K9-enriched-4257	0.515061	0.186389
Ca22chr1A_C_albicans_SC5314	1876370	1876616	K9-depleted-5366	-0.294667	0.316608
Ca22chr1A_C_albicans_SC5314	1876695	1877741	K9-enriched-4258	0.942387	1.85508e-11
Ca22chr1A_C_albicans_SC5314	1877785	1878826	K9-depleted-5367	-0.36974	0.00160887
Ca22chr1A_C_albicans_SC5314	1878835	1878841	K9-depleted-5368	-0.0927215	0.90683
Ca22chr1A_C_albicans_SC5314	1879000	1879186	K9-enriched-4259	0.69144	0.00545399
Ca22chr1A_C_albicans_SC5314	1879220	1879461	K9-depleted-5369	-0.807094	0.0194231
Ca22chr1A_C_albicans_SC5314	1879615	1879626	K9-enriched-4260	-0.133349	0.837924
Ca22chr1A_C_albicans_SC5314	1879855	1880041	K9-depleted-5370	-0.357093	0.363887
Ca22chr1A_C_albicans_SC5314	1880055	1880376	K9-enriched-4261	1.50611	3.20795e-07
Ca22chr1A_C_albicans_SC5314	1880415	1880551	K9-depleted-5371	-0.696124	0.0929846
Ca22chr1A_C_albicans_SC5314	1880620	1880626	K9-enriched-4262	0.00685085	NA
Ca22chr1A_C_albicans_SC5314	1880630	1880736	K9-enriched-4263	1.22248	0.00484616
Ca22chr1A_C_albicans_SC5314	1880850	1880976	K9-depleted-5372	-0.562173	0.143618
Ca22chr1A_C_albicans_SC5314	1880990	1880996	K9-depleted-5373	NA	NA
Ca22chr1A_C_albicans_SC5314	1881005	1881606	K9-depleted-5374	-0.395551	0.00605974
Ca22chr1A_C_albicans_SC5314	1881775	1882046	K9-enriched-4264	0.585379	0.00120722
Ca22chr1A_C_albicans_SC5314	1882125	1882321	K9-depleted-5375	-0.73961	0.0624284
Ca22chr1A_C_albicans_SC5314	1882340	1882871	K9-enriched-4265	0.833655	2.23656e-07
Ca22chr1A_C_albicans_SC5314	1882970	1884526	K9-depleted-5376	-0.503227	4.39754e-08
Ca22chr1A_C_albicans_SC5314	1884745	1885406	K9-enriched-4266	0.735276	1.85291e-07
Ca22chr1A_C_albicans_SC5314	1885445	1885491	K9-depleted-5377	-0.330312	0.49426
Ca22chr1A_C_albicans_SC5314	1885640	1885646	K9-enriched-4267	0.394243	0.502356
Ca22chr1A_C_albicans_SC5314	1885675	1885681	K9-enriched-4268	0.566581	0.306266
Ca22chr1A_C_albicans_SC5314	1885990	1886091	K9-enriched-4269	0.599282	0.0294352
Ca22chr1A_C_albicans_SC5314	1886195	1886416	K9-depleted-5378	-1.03006	0.00572017
Ca22chr1A_C_albicans_SC5314	1886450	1886711	K9-enriched-4270	1.11869	0.000235323
Ca22chr1A_C_albicans_SC5314	1886740	1886826	K9-depleted-5379	-0.0813217	0.865291
Ca22chr1A_C_albicans_SC5314	1886900	1886931	K9-enriched-4271	0.644534	0.102342
Ca22chr1A_C_albicans_SC5314	1887255	1887906	K9-enriched-4272	0.57024	0.000144968
Ca22chr1A_C_albicans_SC5314	1888125	1888821	K9-depleted-5380	-0.363079	0.0133095
Ca22chr1A_C_albicans_SC5314	1888885	1889561	K9-enriched-4273	1.06624	1.49863e-08
Ca22chr1A_C_albicans_SC5314	1889845	1890511	K9-depleted-5381	-0.41985	0.00772217
Ca22chr1A_C_albicans_SC5314	1890670	1890691	K9-enriched-4274	0.437411	0.363887
Ca22chr1A_C_albicans_SC5314	1890845	1890856	K9-enriched-4275	0.646755	0.257398
Ca22chr1A_C_albicans_SC5314	1890890	1891366	K9-enriched-4276	0.483911	0.0102894
Ca22chr1A_C_albicans_SC5314	1891490	1891741	K9-depleted-5382	-0.616889	0.0385289
Ca22chr1A_C_albicans_SC5314	1891810	1891956	K9-enriched-4277	0.566447	0.0620582
Ca22chr1A_C_albicans_SC5314	1892085	1892136	K9-enriched-4278	0.0636545	0.9001
Ca22chr1A_C_albicans_SC5314	1892175	1892576	K9-enriched-4279	0.663564	0.000359208
Ca22chr1A_C_albicans_SC5314	1892755	1893211	K9-enriched-4280	1.41279	7.14923e-08
Ca22chr1A_C_albicans_SC5314	1893245	1895221	K9-depleted-5383	-0.613246	1.50368e-10
Ca22chr1A_C_albicans_SC5314	1895440	1895646	K9-depleted-5384	-0.247413	0.351195
Ca22chr1A_C_albicans_SC5314	1895885	1896056	K9-depleted-5385	-0.564988	0.0912663
Ca22chr1A_C_albicans_SC5314	1896125	1896661	K9-enriched-4281	0.810978	3.67646e-07
Ca22chr1A_C_albicans_SC5314	1896695	1896701	K9-depleted-5386	-0.722044	NA
Ca22chr1A_C_albicans_SC5314	1896740	1896871	K9-enriched-4282	-0.0267763	0.97522
Ca22chr1A_C_albicans_SC5314	1896905	1897046	K9-depleted-5387	-0.791224	0.0985375
Ca22chr1A_C_albicans_SC5314	1897080	1897226	K9-enriched-4283	0.473966	0.102496
Ca22chr1A_C_albicans_SC5314	1897300	1900991	K9-depleted-5388	-0.722365	3.7911e-26
Ca22chr1A_C_albicans_SC5314	1901050	1901401	K9-enriched-4284	0.612153	0.0336903
Ca22chr1A_C_albicans_SC5314	1901415	1901596	K9-depleted-5389	-0.943794	0.01987
Ca22chr1A_C_albicans_SC5314	1901670	1901761	K9-enriched-4285	0.699164	0.0343426
Ca22chr1A_C_albicans_SC5314	1902000	1903231	K9-enriched-4286	0.944474	6.79192e-16
Ca22chr1A_C_albicans_SC5314	1903245	1903276	K9-enriched-4287	0.308175	0.567517
Ca22chr1A_C_albicans_SC5314	1903620	1906741	K9-depleted-5390	-0.677227	6.86702e-22
Ca22chr1A_C_albicans_SC5314	1906895	1906946	K9-enriched-4288	0.377568	0.356577
Ca22chr1A_C_albicans_SC5314	1906960	1907191	K9-enriched-4289	0.436608	0.0937768
Ca22chr1A_C_albicans_SC5314	1907300	1907576	K9-depleted-5391	-0.65178	0.0320553
Ca22chr1A_C_albicans_SC5314	1907585	1907721	K9-depleted-5392	-0.0881355	0.804682
Ca22chr1A_C_albicans_SC5314	1907920	1908116	K9-depleted-5393	-0.177316	0.511665
Ca22chr1A_C_albicans_SC5314	1908205	1908411	K9-enriched-4290	0.63017	0.00847376
Ca22chr1A_C_albicans_SC5314	1908450	1908576	K9-depleted-5394	-1.02104	0.0315994
Ca22chr1A_C_albicans_SC5314	1908610	1909856	K9-enriched-4291	0.73682	9.73006e-11
Ca22chr1A_C_albicans_SC5314	1909930	1910061	K9-depleted-5395	-0.145669	0.734936
Ca22chr1A_C_albicans_SC5314	1910115	1910136	K9-depleted-5396	-0.279935	0.562047
Ca22chr1A_C_albicans_SC5314	1910640	1911031	K9-depleted-5397	-0.149357	0.479824
Ca22chr1A_C_albicans_SC5314	1911160	1911696	K9-enriched-4292	0.556654	0.00134582
Ca22chr1A_C_albicans_SC5314	1911865	1912326	K9-enriched-4293	0.750351	1.8879e-06
Ca22chr1A_C_albicans_SC5314	1912680	1912701	K9-depleted-5398	0.0172203	0.974123
Ca22chr1A_C_albicans_SC5314	1912760	1912776	K9-depleted-5399	0.0372462	0.954551
Ca22chr1A_C_albicans_SC5314	1912795	1913021	K9-depleted-5400	-0.163665	0.50924
Ca22chr1A_C_albicans_SC5314	1913215	1913226	K9-depleted-5401	-0.0762244	0.88632
Ca22chr1A_C_albicans_SC5314	1913470	1914461	K9-enriched-4294	1.01698	2.3823e-14
Ca22chr1A_C_albicans_SC5314	1914515	1914771	K9-depleted-5402	-0.230252	0.468789
Ca22chr1A_C_albicans_SC5314	1914875	1914916	K9-enriched-4295	0.282424	0.545175
Ca22chr1A_C_albicans_SC5314	1914935	1914941	K9-enriched-4296	0.348741	0.571066
Ca22chr1A_C_albicans_SC5314	1915150	1915156	K9-depleted-5403	-0.324648	0.501416
Ca22chr1A_C_albicans_SC5314	1915195	1916071	K9-depleted-5404	-0.280417	0.0449481
Ca22chr1A_C_albicans_SC5314	1916400	1916406	K9-enriched-4297	0.36039	0.613446
Ca22chr1A_C_albicans_SC5314	1916410	1916576	K9-enriched-4298	0.635561	0.0374021
Ca22chr1A_C_albicans_SC5314	1916635	1916706	K9-depleted-5405	-0.310059	0.596845
Ca22chr1A_C_albicans_SC5314	1916720	1917291	K9-enriched-4299	0.852185	3.03032e-07
Ca22chr1A_C_albicans_SC5314	1917480	1918896	K9-depleted-5406	-0.446575	0.000110331
Ca22chr1A_C_albicans_SC5314	1919100	1919106	K9-depleted-5407	0.0339999	NA
Ca22chr1A_C_albicans_SC5314	1919110	1919876	K9-depleted-5408	-0.425156	0.00175389
Ca22chr1A_C_albicans_SC5314	1920170	1920456	K9-depleted-5409	-0.102164	0.662724
Ca22chr1A_C_albicans_SC5314	1920645	1920956	K9-enriched-4300	0.834525	0.000140615
Ca22chr1A_C_albicans_SC5314	1920975	1921041	K9-depleted-5410	-0.501415	0.409482
Ca22chr1A_C_albicans_SC5314	1921075	1922306	K9-enriched-4301	0.792589	1.50547e-13
Ca22chr1A_C_albicans_SC5314	1922390	1922451	K9-depleted-5411	0.209098	0.647324
Ca22chr1A_C_albicans_SC5314	1922485	1922531	K9-depleted-5412	0.0590595	0.938495
Ca22chr1A_C_albicans_SC5314	1922535	1922561	K9-depleted-5413	-0.28056	0.707211
Ca22chr1A_C_albicans_SC5314	1922600	1924446	K9-depleted-5414	-0.534728	7.40276e-08
Ca22chr1A_C_albicans_SC5314	1924555	1925046	K9-enriched-4302	0.591931	0.00458713
Ca22chr1A_C_albicans_SC5314	1925090	1925336	K9-enriched-4303	0.131434	0.70785
Ca22chr1A_C_albicans_SC5314	1925420	1925441	K9-depleted-5415	0.145125	0.838425
Ca22chr1A_C_albicans_SC5314	1925460	1926291	K9-depleted-5416	-0.435566	0.0025115
Ca22chr1A_C_albicans_SC5314	1926400	1926416	K9-depleted-5417	0.0477393	NA
Ca22chr1A_C_albicans_SC5314	1926420	1926426	K9-depleted-5418	NA	NA
Ca22chr1A_C_albicans_SC5314	1926435	1928331	K9-depleted-5419	-0.700794	2.16614e-15
Ca22chr1A_C_albicans_SC5314	1928510	1928751	K9-depleted-5420	-0.96095	0.00641674
Ca22chr1A_C_albicans_SC5314	1928765	1928771	K9-depleted-5421	0.167912	0.831525
Ca22chr1A_C_albicans_SC5314	1929055	1930251	K9-depleted-5422	-0.495313	2.9764e-06
Ca22chr1A_C_albicans_SC5314	1930350	1931591	K9-enriched-4304	1.21015	9.89637e-25
Ca22chr1A_C_albicans_SC5314	1931615	1931666	K9-depleted-5423	-0.0745164	0.926655
Ca22chr1A_C_albicans_SC5314	1931700	1932571	K9-enriched-4305	2.1058	1.12908e-17
Ca22chr1A_C_albicans_SC5314	1932585	1932711	K9-depleted-5424	-0.624182	0.283854
Ca22chr1A_C_albicans_SC5314	1932770	1933021	K9-enriched-4306	0.907691	0.0117101
Ca22chr1A_C_albicans_SC5314	1933065	1933081	K9-depleted-5425	-0.49473	NA
Ca22chr1A_C_albicans_SC5314	1933110	1933196	K9-depleted-5426	0.115665	NA
Ca22chr1A_C_albicans_SC5314	1933210	1933546	K9-enriched-4307	1.74253	2.9683e-05
Ca22chr1A_C_albicans_SC5314	1933565	1933706	K9-depleted-5427	-0.93854	0.0735525
Ca22chr1A_C_albicans_SC5314	1933735	1934181	K9-enriched-4308	0.685439	0.000104802
Ca22chr1A_C_albicans_SC5314	1934315	1934406	K9-depleted-5428	-0.256197	0.513697
Ca22chr1A_C_albicans_SC5314	1934445	1935161	K9-depleted-5429	-0.443413	0.00215286
Ca22chr1A_C_albicans_SC5314	1935240	1935491	K9-enriched-4309	0.448521	0.196897
Ca22chr1A_C_albicans_SC5314	1935515	1935796	K9-depleted-5430	-0.575803	0.230058
Ca22chr1A_C_albicans_SC5314	1935835	1935971	K9-enriched-4310	0.826589	0.137656
Ca22chr1A_C_albicans_SC5314	1936035	1936476	K9-depleted-5431	-1.17767	0.00212571
Ca22chr1A_C_albicans_SC5314	1936495	1936731	K9-enriched-4311	1.32699	0.00741598
Ca22chr1A_C_albicans_SC5314	1936755	1936911	K9-depleted-5432	-0.833608	0.18241
Ca22chr1A_C_albicans_SC5314	1936955	1936961	K9-enriched-4312	0.110034	NA
Ca22chr1A_C_albicans_SC5314	1936965	1937076	K9-enriched-4313	-0.0875793	0.90048
Ca22chr1A_C_albicans_SC5314	1937380	1937691	K9-depleted-5433	-0.744059	0.17061
Ca22chr1A_C_albicans_SC5314	1937745	1937991	K9-depleted-5434	-0.471899	NA
Ca22chr1A_C_albicans_SC5314	1938040	1938336	K9-enriched-4314	1.17674	5.7924e-05
Ca22chr1A_C_albicans_SC5314	1938420	1938591	K9-enriched-4315	0.64205	0.0619126
Ca22chr1A_C_albicans_SC5314	1938615	1938846	K9-depleted-5435	-1.13018	0.0140619
Ca22chr1A_C_albicans_SC5314	1938925	1939026	K9-enriched-4316	0.136937	NA
Ca22chr1A_C_albicans_SC5314	1939035	1939096	K9-enriched-4317	0.130643	NA
Ca22chr1A_C_albicans_SC5314	1939125	1939136	K9-depleted-5436	-0.0231784	NA
Ca22chr1A_C_albicans_SC5314	1939155	1939416	K9-enriched-4318	1.5194	0.000869302
Ca22chr1A_C_albicans_SC5314	1939455	1939951	K9-enriched-4319	2.87336	3.53068e-28
Ca22chr1A_C_albicans_SC5314	1940065	1940181	K9-depleted-5437	-0.739279	NA
Ca22chr1A_C_albicans_SC5314	1940195	1940686	K9-enriched-4320	1.28669	3.31526e-06
Ca22chr1A_C_albicans_SC5314	1940750	1941116	K9-depleted-5438	-0.2014	0.408238
Ca22chr1A_C_albicans_SC5314	1941155	1942351	K9-depleted-5439	-0.635863	1.52888e-06
Ca22chr1A_C_albicans_SC5314	1942365	1942446	K9-depleted-5440	-0.0422098	0.93242
Ca22chr1A_C_albicans_SC5314	1942580	1942686	K9-enriched-4321	0.63434	0.0414035
Ca22chr1A_C_albicans_SC5314	1942765	1942806	K9-depleted-5441	-0.403603	0.505346
Ca22chr1A_C_albicans_SC5314	1942825	1943151	K9-enriched-4322	1.86245	1.05813e-08
Ca22chr1A_C_albicans_SC5314	1943165	1943261	K9-depleted-5442	-0.400879	NA
Ca22chr1A_C_albicans_SC5314	1943290	1943866	K9-enriched-4323	2.30073	4.41818e-10
Ca22chr1A_C_albicans_SC5314	1943885	1944091	K9-depleted-5443	-1.36983	0.0110682
Ca22chr1A_C_albicans_SC5314	1944115	1944316	K9-enriched-4324	0.99307	0.00228093
Ca22chr1A_C_albicans_SC5314	1944380	1944486	K9-depleted-5444	-0.445931	0.388848
Ca22chr1A_C_albicans_SC5314	1944510	1944711	K9-enriched-4325	0.605387	0.199645
Ca22chr1A_C_albicans_SC5314	1944740	1944806	K9-depleted-5445	-0.304633	0.621079
Ca22chr1A_C_albicans_SC5314	1945180	1945191	K9-depleted-5446	-0.186462	NA
Ca22chr1A_C_albicans_SC5314	1945195	1945221	K9-depleted-5447	-0.21595	0.759021
Ca22chr1A_C_albicans_SC5314	1945355	1945506	K9-enriched-4326	0.589364	0.118341
Ca22chr1A_C_albicans_SC5314	1945575	1945606	K9-depleted-5448	-0.277067	0.709027
Ca22chr1A_C_albicans_SC5314	1945635	1946011	K9-enriched-4327	1.94908	1.9604e-07
Ca22chr1A_C_albicans_SC5314	1946030	1946171	K9-depleted-5449	-0.33852	0.643883
Ca22chr1A_C_albicans_SC5314	1946370	1946376	K9-enriched-4328	0.205541	NA
Ca22chr1A_C_albicans_SC5314	1946535	1946916	K9-depleted-5450	-0.956582	0.0431432
Ca22chr1A_C_albicans_SC5314	1946970	1947826	K9-enriched-4329	1.01808	7.64578e-12
Ca22chr1A_C_albicans_SC5314	1947925	1948131	K9-depleted-5451	-0.846876	0.0393924
Ca22chr1A_C_albicans_SC5314	1948225	1948286	K9-enriched-4330	0.737288	0.053764
Ca22chr1A_C_albicans_SC5314	1948315	1948326	K9-enriched-4331	0.546292	0.289881
Ca22chr1A_C_albicans_SC5314	1948625	1948936	K9-enriched-4332	0.767202	0.00805414
Ca22chr1A_C_albicans_SC5314	1948965	1948986	K9-depleted-5452	-0.621928	NA
Ca22chr1A_C_albicans_SC5314	1949030	1949186	K9-enriched-4333	0.127552	0.769687
Ca22chr1A_C_albicans_SC5314	1949230	1950506	K9-depleted-5453	-0.685368	1.91709e-09
Ca22chr1A_C_albicans_SC5314	1950640	1950866	K9-depleted-5454	0.316437	0.359272
Ca22chr1A_C_albicans_SC5314	1950890	1951211	K9-depleted-5455	-0.767648	0.00658902
Ca22chr1A_C_albicans_SC5314	1951270	1951606	K9-enriched-4334	0.95895	1.25799e-06
Ca22chr1A_C_albicans_SC5314	1951635	1951746	K9-depleted-5456	-0.882431	0.149968
Ca22chr1A_C_albicans_SC5314	1951765	1952176	K9-enriched-4335	1.40347	0.00782386
Ca22chr1A_C_albicans_SC5314	1952180	1952186	K9-enriched-4336	-0.0296116	NA
Ca22chr1A_C_albicans_SC5314	1952260	1952346	K9-enriched-4337	0.451678	NA
Ca22chr1A_C_albicans_SC5314	1952460	1952881	K9-depleted-5457	-0.742898	0.0450438
Ca22chr1A_C_albicans_SC5314	1953035	1953306	K9-depleted-5458	-0.624854	0.12521
Ca22chr1A_C_albicans_SC5314	1953355	1953511	K9-enriched-4338	0.305017	0.674484
Ca22chr1A_C_albicans_SC5314	1953620	1954131	K9-enriched-4339	2.17303	1.01643e-13
Ca22chr1A_C_albicans_SC5314	1954160	1954231	K9-depleted-5459	-0.332128	NA
Ca22chr1A_C_albicans_SC5314	1954250	1954436	K9-enriched-4340	0.708714	0.261447
Ca22chr1A_C_albicans_SC5314	1954455	1954546	K9-depleted-5460	-0.632063	NA
Ca22chr1A_C_albicans_SC5314	1954555	1954881	K9-enriched-4341	2.37787	9.10127e-12
Ca22chr1A_C_albicans_SC5314	1954890	1955036	K9-depleted-5461	-0.104181	0.88303
Ca22chr1A_C_albicans_SC5314	1955095	1955171	K9-enriched-4342	0.554878	0.261622
Ca22chr1A_C_albicans_SC5314	1955210	1955231	K9-enriched-4343	0.499393	0.41839
Ca22chr1A_C_albicans_SC5314	1955295	1955561	K9-depleted-5462	-0.803356	0.0246919
Ca22chr1A_C_albicans_SC5314	1955620	1955856	K9-enriched-4344	0.984835	0.000452815
Ca22chr1A_C_albicans_SC5314	1955875	1956091	K9-depleted-5463	-0.830864	0.033788
Ca22chr1A_C_albicans_SC5314	1956220	1956416	K9-depleted-5464	-0.626426	0.103921
Ca22chr1A_C_albicans_SC5314	1956475	1956491	K9-enriched-4345	-0.111381	0.887173
Ca22chr1A_C_albicans_SC5314	1956500	1956541	K9-enriched-4346	0.444597	0.415225
Ca22chr1A_C_albicans_SC5314	1956635	1957671	K9-depleted-5465	-0.4871	6.29752e-05
Ca22chr1A_C_albicans_SC5314	1957770	1958666	K9-depleted-5466	-0.433565	0.00182319
Ca22chr1A_C_albicans_SC5314	1958745	1958866	K9-enriched-4347	0.318422	0.420815
Ca22chr1A_C_albicans_SC5314	1958930	1959176	K9-depleted-5467	-1.11793	0.028525
Ca22chr1A_C_albicans_SC5314	1959365	1959481	K9-enriched-4348	0.12519	NA
Ca22chr1A_C_albicans_SC5314	1959505	1959511	K9-enriched-4349	NA	NA
Ca22chr1A_C_albicans_SC5314	1959515	1959541	K9-enriched-4350	0.247865	NA
Ca22chr1A_C_albicans_SC5314	1959595	1959626	K9-depleted-5468	0.132154	NA
Ca22chr1A_C_albicans_SC5314	1959640	1960356	K9-depleted-5469	-1.09977	0.00112397
Ca22chr1A_C_albicans_SC5314	1960375	1960636	K9-enriched-4351	1.16117	0.00179147
Ca22chr1A_C_albicans_SC5314	1960655	1960926	K9-depleted-5470	-1.27347	0.032552
Ca22chr1A_C_albicans_SC5314	1960955	1961161	K9-enriched-4352	0.497737	0.108388
Ca22chr1A_C_albicans_SC5314	1961355	1961526	K9-depleted-5471	-0.277873	0.462155
Ca22chr1A_C_albicans_SC5314	1961560	1961961	K9-enriched-4353	1.01976	5.95127e-06
Ca22chr1A_C_albicans_SC5314	1961980	1962041	K9-depleted-5472	-0.254943	NA
Ca22chr1A_C_albicans_SC5314	1962055	1962896	K9-enriched-4354	1.95594	3.56911e-23
Ca22chr1A_C_albicans_SC5314	1962995	1963011	K9-depleted-5473	-0.197534	0.741464
Ca22chr1A_C_albicans_SC5314	1963070	1963291	K9-depleted-5474	-0.142002	0.713843
Ca22chr1A_C_albicans_SC5314	1963320	1963501	K9-enriched-4355	0.818684	0.0324552
Ca22chr1A_C_albicans_SC5314	1963525	1963941	K9-depleted-5475	-0.514047	0.0193798
Ca22chr1A_C_albicans_SC5314	1963970	1963976	K9-depleted-5476	NA	NA
Ca22chr1A_C_albicans_SC5314	1963985	1964381	K9-depleted-5477	-0.824337	0.00869048
Ca22chr1A_C_albicans_SC5314	1964390	1964711	K9-enriched-4356	1.76981	0.000529495
Ca22chr1A_C_albicans_SC5314	1964715	1964721	K9-enriched-4357	NA	NA
Ca22chr1A_C_albicans_SC5314	1964760	1964986	K9-depleted-5478	-0.756778	0.046334
Ca22chr1A_C_albicans_SC5314	1965075	1965226	K9-enriched-4358	0.899702	0.000869338
Ca22chr1A_C_albicans_SC5314	1965265	1965276	K9-enriched-4359	0.245627	NA
Ca22chr1A_C_albicans_SC5314	1965285	1965636	K9-enriched-4360	0.791721	0.00453645
Ca22chr1A_C_albicans_SC5314	1965765	1965851	K9-depleted-5479	-0.318214	NA
Ca22chr1A_C_albicans_SC5314	1965885	1965896	K9-depleted-5480	-0.157226	NA
Ca22chr1A_C_albicans_SC5314	1966045	1966201	K9-depleted-5481	-0.343578	NA
Ca22chr1A_C_albicans_SC5314	1966255	1966896	K9-enriched-4361	1.6708	9.40389e-24
Ca22chr1A_C_albicans_SC5314	1966910	1967056	K9-depleted-5482	-0.93047	NA
Ca22chr1A_C_albicans_SC5314	1967405	1967636	K9-enriched-4362	1.43668	0.0153391
Ca22chr1A_C_albicans_SC5314	1967680	1967736	K9-depleted-5483	0.010114	NA
Ca22chr1A_C_albicans_SC5314	1967740	1967936	K9-depleted-5484	-0.691301	NA
Ca22chr1A_C_albicans_SC5314	1967960	1968416	K9-enriched-4363	2.16991	3.91789e-10
Ca22chr1A_C_albicans_SC5314	1968575	1968616	K9-depleted-5485	-0.126007	NA
Ca22chr1A_C_albicans_SC5314	1968635	1968641	K9-depleted-5486	-0.0457343	NA
Ca22chr1A_C_albicans_SC5314	1968855	1968866	K9-depleted-5487	0.117329	NA
Ca22chr1A_C_albicans_SC5314	1968965	1968976	K9-enriched-4364	0.0509061	NA
Ca22chr1A_C_albicans_SC5314	1968985	1968996	K9-enriched-4365	NA	NA
Ca22chr1A_C_albicans_SC5314	1969010	1969026	K9-enriched-4366	NA	NA
Ca22chr1A_C_albicans_SC5314	1969030	1969076	K9-enriched-4367	-0.0165635	NA
Ca22chr1A_C_albicans_SC5314	1969315	1969326	K9-depleted-5488	-0.0831508	NA
Ca22chr1A_C_albicans_SC5314	1969330	1969341	K9-depleted-5489	NA	NA
Ca22chr1A_C_albicans_SC5314	1969345	1969351	K9-depleted-5490	NA	NA
Ca22chr1A_C_albicans_SC5314	1969390	1969636	K9-enriched-4368	0.874659	0.114049
Ca22chr1A_C_albicans_SC5314	1969660	1969836	K9-depleted-5491	-0.564677	0.196692
Ca22chr1A_C_albicans_SC5314	1970030	1970576	K9-depleted-5492	-0.357205	0.0978768
Ca22chr1A_C_albicans_SC5314	1970590	1970831	K9-enriched-4369	1.16686	0.0221038
Ca22chr1A_C_albicans_SC5314	1970845	1970871	K9-depleted-5493	0.040994	NA
Ca22chr1A_C_albicans_SC5314	1970885	1970911	K9-depleted-5494	-0.0300746	NA
Ca22chr1A_C_albicans_SC5314	1971080	1971466	K9-enriched-4370	1.20294	0.0010819
Ca22chr1A_C_albicans_SC5314	1971590	1971711	K9-enriched-4371	1.04802	0.0158759
Ca22chr1A_C_albicans_SC5314	1971765	1972466	K9-depleted-5495	-0.987528	0.0137486
Ca22chr1A_C_albicans_SC5314	1972480	1972921	K9-enriched-4372	2.1453	8.41281e-10
Ca22chr1A_C_albicans_SC5314	1972940	1972981	K9-depleted-5496	-0.108963	NA
Ca22chr1A_C_albicans_SC5314	1973000	1973291	K9-enriched-4373	1.65653	2.4997e-07
Ca22chr1A_C_albicans_SC5314	1973310	1973376	K9-depleted-5497	-0.376521	0.560015
Ca22chr1A_C_albicans_SC5314	1973475	1973626	K9-depleted-5498	0.146459	0.795423
Ca22chr1A_C_albicans_SC5314	1973645	1973891	K9-enriched-4374	1.05723	0.00189357
Ca22chr1A_C_albicans_SC5314	1973905	1974336	K9-depleted-5499	-0.993534	0.0456675
Ca22chr1A_C_albicans_SC5314	1974385	1974741	K9-enriched-4375	0.923718	0.000831203
Ca22chr1A_C_albicans_SC5314	1974745	1974761	K9-enriched-4376	0.050638	NA
Ca22chr1A_C_albicans_SC5314	1974820	1975586	K9-depleted-5500	-1.3324	0.00246814
Ca22chr1A_C_albicans_SC5314	1975910	1976876	K9-depleted-5501	-1.08741	3.65129e-07
Ca22chr1A_C_albicans_SC5314	1976930	1977071	K9-enriched-4377	0.0347324	0.967874
Ca22chr1A_C_albicans_SC5314	1977090	1977096	K9-enriched-4378	NA	NA
Ca22chr1A_C_albicans_SC5314	1977110	1977116	K9-enriched-4379	0.040994	NA
Ca22chr1A_C_albicans_SC5314	1977150	1977156	K9-depleted-5502	NA	NA
Ca22chr1A_C_albicans_SC5314	1977165	1977171	K9-depleted-5503	NA	NA
Ca22chr1A_C_albicans_SC5314	1977175	1977206	K9-depleted-5504	-0.0622352	NA
Ca22chr1A_C_albicans_SC5314	1977285	1977526	K9-depleted-5505	-0.492735	NA
Ca22chr1A_C_albicans_SC5314	1977550	1977581	K9-depleted-5506	-0.0831508	NA
Ca22chr1A_C_albicans_SC5314	1977590	1978241	K9-depleted-5507	-0.791344	0.00279633
Ca22chr1A_C_albicans_SC5314	1978265	1978271	K9-depleted-5508	NA	NA
Ca22chr1A_C_albicans_SC5314	1978280	1978311	K9-depleted-5509	-0.00980099	0.987335
Ca22chr1A_C_albicans_SC5314	1978875	1979171	K9-depleted-5510	-0.915985	0.0358856
Ca22chr1A_C_albicans_SC5314	1979275	1980851	K9-enriched-4380	1.68184	5.03034e-15
Ca22chr1A_C_albicans_SC5314	1980920	1981126	K9-enriched-4381	0.902746	0.00110251
Ca22chr1A_C_albicans_SC5314	1981175	1981821	K9-depleted-5511	-0.535313	0.00595592
Ca22chr1A_C_albicans_SC5314	1981850	1982066	K9-enriched-4382	1.00428	0.0226259
Ca22chr1A_C_albicans_SC5314	1982085	1982371	K9-depleted-5512	-1.50942	0.00984432
Ca22chr1A_C_albicans_SC5314	1982395	1982911	K9-enriched-4383	1.04993	0.000243405
Ca22chr1A_C_albicans_SC5314	1983040	1983156	K9-enriched-4384	0.115372	0.860549
Ca22chr1A_C_albicans_SC5314	1983180	1983591	K9-depleted-5513	-0.414272	0.0997518
Ca22chr1A_C_albicans_SC5314	1983675	1983756	K9-enriched-4385	0.0475575	0.937672
Ca22chr1A_C_albicans_SC5314	1983865	1983896	K9-depleted-5514	-0.287538	0.628623
Ca22chr1A_C_albicans_SC5314	1984015	1984041	K9-enriched-4386	0.814167	0.0694696
Ca22chr1A_C_albicans_SC5314	1984205	1984451	K9-depleted-5515	-0.388008	0.273102
Ca22chr1A_C_albicans_SC5314	1984490	1984561	K9-enriched-4387	-0.345302	NA
Ca22chr1A_C_albicans_SC5314	1984580	1984691	K9-depleted-5516	-0.790936	0.0772296
Ca22chr1A_C_albicans_SC5314	1984960	1985036	K9-depleted-5517	-0.0413349	0.940257
Ca22chr1A_C_albicans_SC5314	1985080	1985346	K9-enriched-4388	0.641913	0.0576662
Ca22chr1A_C_albicans_SC5314	1985385	1985396	K9-depleted-5518	-0.0368643	NA
Ca22chr1A_C_albicans_SC5314	1985430	1985856	K9-enriched-4389	0.592347	0.00917028
Ca22chr1A_C_albicans_SC5314	1985985	1986176	K9-depleted-5519	0.0268419	0.934178
Ca22chr1A_C_albicans_SC5314	1986275	1986471	K9-enriched-4390	0.249143	0.502272
Ca22chr1A_C_albicans_SC5314	1986510	1986571	K9-depleted-5520	-0.634713	0.337774
Ca22chr1A_C_albicans_SC5314	1986585	1986821	K9-enriched-4391	1.74305	0.000793846
Ca22chr1A_C_albicans_SC5314	1986840	1987466	K9-depleted-5521	-0.689064	0.284464
Ca22chr1A_C_albicans_SC5314	1987515	1987851	K9-depleted-5522	-1.04666	NA
Ca22chr1A_C_albicans_SC5314	1987865	1987886	K9-depleted-5523	NA	NA
Ca22chr1A_C_albicans_SC5314	1987900	1988156	K9-depleted-5524	-0.873311	NA
Ca22chr1A_C_albicans_SC5314	1988170	1988886	K9-enriched-4392	1.25492	2.27426e-10
Ca22chr1A_C_albicans_SC5314	1989045	1989616	K9-depleted-5525	-0.621376	0.0133966
Ca22chr1A_C_albicans_SC5314	1989675	1989851	K9-enriched-4393	0.894118	0.0127298
Ca22chr1A_C_albicans_SC5314	1989885	1990086	K9-depleted-5526	-1.29672	0.00959095
Ca22chr1A_C_albicans_SC5314	1990115	1990741	K9-enriched-4394	1.10841	2.5753e-06
Ca22chr1A_C_albicans_SC5314	1990765	1990771	K9-enriched-4395	NA	NA
Ca22chr1A_C_albicans_SC5314	1990775	1990781	K9-enriched-4396	0.093779	NA
Ca22chr1A_C_albicans_SC5314	1990960	1991156	K9-depleted-5527	-0.728325	0.0899572
Ca22chr1A_C_albicans_SC5314	1991205	1991521	K9-enriched-4397	0.835554	0.000323005
Ca22chr1A_C_albicans_SC5314	1991570	1991651	K9-depleted-5528	-0.457164	0.385779
Ca22chr1A_C_albicans_SC5314	1991675	1991931	K9-enriched-4398	0.589614	0.0706449
Ca22chr1A_C_albicans_SC5314	1992030	1993191	K9-depleted-5529	-0.884121	5.86911e-10
Ca22chr1A_C_albicans_SC5314	1993225	1993431	K9-enriched-4399	0.422755	0.346216
Ca22chr1A_C_albicans_SC5314	1993475	1994011	K9-depleted-5530	-1.09848	0.000304468
Ca22chr1A_C_albicans_SC5314	1994075	1994416	K9-enriched-4400	1.38613	0.00330327
Ca22chr1A_C_albicans_SC5314	1994445	1994726	K9-depleted-5531	-0.997237	0.0241931
Ca22chr1A_C_albicans_SC5314	1994850	1994861	K9-enriched-4401	0.377747	NA
Ca22chr1A_C_albicans_SC5314	1994865	1994871	K9-enriched-4402	NA	NA
Ca22chr1A_C_albicans_SC5314	1994875	1994881	K9-enriched-4403	0.951148	NA
Ca22chr1A_C_albicans_SC5314	1995150	1995306	K9-enriched-4404	0.113394	0.779973
Ca22chr1A_C_albicans_SC5314	1995395	1995636	K9-depleted-5532	-0.0162665	0.968047
Ca22chr1A_C_albicans_SC5314	1995640	1995651	K9-depleted-5533	-0.299522	NA
Ca22chr1A_C_albicans_SC5314	1995710	1995961	K9-enriched-4405	0.441077	0.247672
Ca22chr1A_C_albicans_SC5314	1995990	1996031	K9-depleted-5534	-0.154081	NA
Ca22chr1A_C_albicans_SC5314	1996065	1996276	K9-enriched-4406	0.829135	0.182884
Ca22chr1A_C_albicans_SC5314	1996290	1997841	K9-enriched-4407	1.18955	2.56253e-15
Ca22chr1A_C_albicans_SC5314	1997865	1998081	K9-depleted-5535	-0.232002	0.525621
Ca22chr1A_C_albicans_SC5314	1998095	1999001	K9-depleted-5536	-0.866726	0.00243257
Ca22chr1A_C_albicans_SC5314	1999200	1999461	K9-depleted-5537	-0.916725	0.0828116
Ca22chr1A_C_albicans_SC5314	1999510	2000546	K9-depleted-5538	-0.544207	8.42661e-05
Ca22chr1A_C_albicans_SC5314	2000620	2001196	K9-depleted-5539	-0.792623	0.0113789
Ca22chr1A_C_albicans_SC5314	2001260	2001281	K9-enriched-4408	0.240385	NA
Ca22chr1A_C_albicans_SC5314	2001285	2001321	K9-enriched-4409	0.0524951	NA
Ca22chr1A_C_albicans_SC5314	2001375	2001386	K9-depleted-5540	-0.237787	NA
Ca22chr1A_C_albicans_SC5314	2001390	2001561	K9-depleted-5541	-0.631816	NA
Ca22chr1A_C_albicans_SC5314	2001570	2001766	K9-enriched-4410	0.837531	0.164526
Ca22chr1A_C_albicans_SC5314	2001780	2001811	K9-depleted-5542	NA	NA
Ca22chr1A_C_albicans_SC5314	2001825	2002251	K9-enriched-4411	1.25238	2.61034e-06
Ca22chr1A_C_albicans_SC5314	2002485	2002666	K9-depleted-5543	-0.301573	0.386878
Ca22chr1A_C_albicans_SC5314	2002695	2003576	K9-enriched-4412	1.12942	1.52458e-11
Ca22chr1A_C_albicans_SC5314	2004065	2004251	K9-depleted-5544	-0.226843	0.465907
Ca22chr1A_C_albicans_SC5314	2004275	2004466	K9-enriched-4413	0.48073	0.170792
Ca22chr1A_C_albicans_SC5314	2004530	2005581	K9-depleted-5545	-0.715223	5.68616e-09
Ca22chr1A_C_albicans_SC5314	2005715	2005751	K9-enriched-4414	0.683222	0.210221
Ca22chr1A_C_albicans_SC5314	2005795	2006066	K9-depleted-5546	-0.847388	0.0204514
Ca22chr1A_C_albicans_SC5314	2006120	2006126	K9-depleted-5547	0.238535	NA
Ca22chr1A_C_albicans_SC5314	2006130	2006401	K9-depleted-5548	-0.722021	0.0188338
Ca22chr1A_C_albicans_SC5314	2006615	2007206	K9-enriched-4415	0.722478	0.00030702
Ca22chr1A_C_albicans_SC5314	2007345	2008611	K9-depleted-5549	-0.350279	0.00164143
Ca22chr1A_C_albicans_SC5314	2008630	2008636	K9-depleted-5550	0.0764646	0.921411
Ca22chr1A_C_albicans_SC5314	2008760	2009356	K9-enriched-4416	0.915284	8.80367e-06
Ca22chr1A_C_albicans_SC5314	2009415	2009736	K9-enriched-4417	1.00623	0.0014815
Ca22chr1A_C_albicans_SC5314	2009750	2009776	K9-depleted-5551	-0.148235	NA
Ca22chr1A_C_albicans_SC5314	2009800	2010096	K9-enriched-4418	1.42667	0.00105577
Ca22chr1A_C_albicans_SC5314	2010110	2010191	K9-depleted-5552	-0.440474	0.498186
Ca22chr1A_C_albicans_SC5314	2010220	2010481	K9-enriched-4419	0.638054	0.0024083
Ca22chr1A_C_albicans_SC5314	2010605	2013081	K9-depleted-5553	-0.660788	6.43215e-16
Ca22chr1A_C_albicans_SC5314	2013090	2013441	K9-depleted-5554	-0.122766	0.647333
Ca22chr1A_C_albicans_SC5314	2013575	2014046	K9-depleted-5555	-0.989724	0.00256345
Ca22chr1A_C_albicans_SC5314	2014445	2014466	K9-depleted-5556	0.248816	0.708134
Ca22chr1A_C_albicans_SC5314	2014480	2014496	K9-depleted-5557	0.353169	NA
Ca22chr1A_C_albicans_SC5314	2014535	2014776	K9-depleted-5558	-0.896567	0.00403039
Ca22chr1A_C_albicans_SC5314	2015170	2015441	K9-enriched-4420	0.360106	0.157412
Ca22chr1A_C_albicans_SC5314	2015575	2016516	K9-depleted-5559	-0.393216	0.00221799
Ca22chr1A_C_albicans_SC5314	2016710	2016791	K9-depleted-5560	-0.472847	0.315112
Ca22chr1A_C_albicans_SC5314	2016830	2017026	K9-enriched-4421	0.601671	0.055031
Ca22chr1A_C_albicans_SC5314	2017205	2017221	K9-depleted-5561	0.142343	0.803361
Ca22chr1A_C_albicans_SC5314	2017325	2018951	K9-depleted-5562	-0.42798	2.02799e-05
Ca22chr1A_C_albicans_SC5314	2019120	2020386	K9-enriched-4422	0.76448	1.13808e-10
Ca22chr1A_C_albicans_SC5314	2020470	2022126	K9-depleted-5563	-0.408069	0.00013047
Ca22chr1A_C_albicans_SC5314	2022310	2022371	K9-depleted-5564	-0.423462	0.451095
Ca22chr1A_C_albicans_SC5314	2022395	2022706	K9-enriched-4423	0.586565	0.0633186
Ca22chr1A_C_albicans_SC5314	2022790	2023601	K9-depleted-5565	-0.52643	8.21549e-05
Ca22chr1A_C_albicans_SC5314	2024150	2024281	K9-enriched-4424	0.403854	0.17243
Ca22chr1A_C_albicans_SC5314	2024470	2024946	K9-enriched-4425	1.07073	3.85929e-05
Ca22chr1A_C_albicans_SC5314	2024970	2025056	K9-depleted-5566	-0.45273	0.492789
Ca22chr1A_C_albicans_SC5314	2025085	2025476	K9-enriched-4426	1.19685	9.67818e-08
Ca22chr1A_C_albicans_SC5314	2025510	2025561	K9-depleted-5567	-0.485858	0.468141
Ca22chr1A_C_albicans_SC5314	2025580	2026151	K9-enriched-4427	1.43165	2.36363e-14
Ca22chr1A_C_albicans_SC5314	2026320	2028016	K9-depleted-5568	-0.402854	1.6826e-05
Ca22chr1A_C_albicans_SC5314	2028175	2028306	K9-enriched-4428	0.186294	0.628658
Ca22chr1A_C_albicans_SC5314	2028435	2028576	K9-enriched-4429	0.241837	0.550117
Ca22chr1A_C_albicans_SC5314	2028590	2028596	K9-enriched-4430	NA	NA
Ca22chr1A_C_albicans_SC5314	2028600	2028611	K9-enriched-4431	0.234209	NA
Ca22chr1A_C_albicans_SC5314	2028750	2030146	K9-depleted-5569	-0.279932	0.00917793
Ca22chr1A_C_albicans_SC5314	2030185	2030426	K9-enriched-4432	0.351505	0.365352
Ca22chr1A_C_albicans_SC5314	2030445	2030456	K9-enriched-4433	NA	NA
Ca22chr1A_C_albicans_SC5314	2030460	2030826	K9-enriched-4434	1.00399	1.22348e-05
Ca22chr1A_C_albicans_SC5314	2030860	2030916	K9-depleted-5570	-0.25481	0.694252
Ca22chr1A_C_albicans_SC5314	2030955	2031211	K9-enriched-4435	0.588334	0.00949849
Ca22chr1A_C_albicans_SC5314	2031475	2034761	K9-depleted-5571	-0.467185	4.64395e-10
Ca22chr1A_C_albicans_SC5314	2034860	2035531	K9-depleted-5572	-0.247347	0.0897572
Ca22chr1A_C_albicans_SC5314	2035640	2036621	K9-enriched-4436	0.700042	2.51416e-07
Ca22chr1A_C_albicans_SC5314	2036655	2037071	K9-depleted-5573	-0.267273	0.295773
Ca22chr1A_C_albicans_SC5314	2037155	2037186	K9-depleted-5574	-0.25201	0.719318
Ca22chr1A_C_albicans_SC5314	2037190	2038041	K9-depleted-5575	-0.169705	0.263653
Ca22chr1A_C_albicans_SC5314	2038050	2038056	K9-depleted-5576	-0.0693225	0.934122
Ca22chr1A_C_albicans_SC5314	2038150	2038701	K9-enriched-4437	0.708389	0.000277415
Ca22chr1A_C_albicans_SC5314	2038705	2038711	K9-enriched-4438	0.0878562	NA
Ca22chr1A_C_albicans_SC5314	2038765	2038781	K9-enriched-4439	0.18184	0.731083
Ca22chr1A_C_albicans_SC5314	2039310	2041961	K9-depleted-5577	-0.506185	1.28791e-10
Ca22chr1A_C_albicans_SC5314	2042170	2042181	K9-depleted-5578	-0.111479	0.837343
Ca22chr1A_C_albicans_SC5314	2042460	2043646	K9-depleted-5579	-0.464828	2.82973e-05
Ca22chr1A_C_albicans_SC5314	2043725	2043976	K9-depleted-5580	-0.982986	0.00577937
Ca22chr1A_C_albicans_SC5314	2044045	2044051	K9-enriched-4440	0.0765122	NA
Ca22chr1A_C_albicans_SC5314	2044100	2044291	K9-depleted-5581	-0.391624	0.377128
Ca22chr1A_C_albicans_SC5314	2044460	2044651	K9-depleted-5582	-0.619721	0.0496773
Ca22chr1A_C_albicans_SC5314	2044780	2045716	K9-depleted-5583	-0.495078	4.69236e-05
Ca22chr1A_C_albicans_SC5314	2045875	2046116	K9-depleted-5584	-1.05938	0.0354873
Ca22chr1A_C_albicans_SC5314	2046140	2046466	K9-enriched-4441	1.88806	1.84717e-06
Ca22chr1A_C_albicans_SC5314	2046490	2046596	K9-depleted-5585	-0.351037	NA
Ca22chr1A_C_albicans_SC5314	2046615	2046871	K9-enriched-4442	0.981835	0.012267
Ca22chr1A_C_albicans_SC5314	2046895	2047046	K9-depleted-5586	-0.238292	0.62745
Ca22chr1A_C_albicans_SC5314	2047055	2047061	K9-depleted-5587	-0.0648959	NA
Ca22chr1A_C_albicans_SC5314	2047235	2047241	K9-enriched-4443	0.361145	NA
Ca22chr1A_C_albicans_SC5314	2047250	2047371	K9-enriched-4444	0.255286	0.592596
Ca22chr1A_C_albicans_SC5314	2047455	2047501	K9-depleted-5588	-0.179292	0.815819
Ca22chr1A_C_albicans_SC5314	2047525	2047791	K9-enriched-4445	0.854051	0.0562162
Ca22chr1A_C_albicans_SC5314	2047825	2047996	K9-depleted-5589	-0.851087	0.052004
Ca22chr1A_C_albicans_SC5314	2048005	2048011	K9-depleted-5590	-0.0397383	NA
Ca22chr1A_C_albicans_SC5314	2048120	2048576	K9-depleted-5591	-0.195218	0.324338
Ca22chr1A_C_albicans_SC5314	2048580	2048871	K9-depleted-5592	0.0228591	0.94168
Ca22chr1A_C_albicans_SC5314	2048905	2049111	K9-depleted-5593	-0.68361	0.0614521
Ca22chr1A_C_albicans_SC5314	2049130	2049396	K9-enriched-4446	0.415356	0.144612
Ca22chr1A_C_albicans_SC5314	2049715	2051361	K9-depleted-5594	-0.537704	8.1556e-08
Ca22chr1A_C_albicans_SC5314	2051590	2051686	K9-enriched-4447	0.580001	0.0419173
Ca22chr1A_C_albicans_SC5314	2051765	2052061	K9-depleted-5595	-1.01183	0.00692453
Ca22chr1A_C_albicans_SC5314	2052255	2052896	K9-enriched-4448	0.934294	3.69751e-06
Ca22chr1A_C_albicans_SC5314	2053290	2053306	K9-enriched-4449	0.573055	0.242882
Ca22chr1A_C_albicans_SC5314	2053445	2053641	K9-depleted-5596	-0.761726	0.104955
Ca22chr1A_C_albicans_SC5314	2053650	2055231	K9-enriched-4450	2.42643	3.55077e-33
Ca22chr1A_C_albicans_SC5314	2055245	2055691	K9-enriched-4451	1.9089	1.54527e-08
Ca22chr1A_C_albicans_SC5314	2055785	2056231	K9-enriched-4452	0.620944	0.0218374
Ca22chr1A_C_albicans_SC5314	2056470	2056871	K9-depleted-5597	-0.127575	0.561559
Ca22chr1A_C_albicans_SC5314	2056945	2057551	K9-enriched-4453	0.545388	0.0045249
Ca22chr1A_C_albicans_SC5314	2057945	2057956	K9-depleted-5598	-0.168104	0.827539
Ca22chr1A_C_albicans_SC5314	2057965	2057981	K9-depleted-5599	NA	NA
Ca22chr1A_C_albicans_SC5314	2057985	2058346	K9-depleted-5600	-0.138049	0.576676
Ca22chr1A_C_albicans_SC5314	2058485	2059286	K9-enriched-4454	0.887829	1.70618e-06
Ca22chr1A_C_albicans_SC5314	2059435	2059726	K9-depleted-5601	-0.569031	0.0459507
Ca22chr1A_C_albicans_SC5314	2059845	2059856	K9-enriched-4455	-0.123085	0.880006
Ca22chr1A_C_albicans_SC5314	2059875	2060096	K9-enriched-4456	1.00263	0.000899146
Ca22chr1A_C_albicans_SC5314	2060260	2060596	K9-enriched-4457	1.2409	1.02817e-05
Ca22chr1A_C_albicans_SC5314	2060615	2060691	K9-depleted-5602	-0.27829	NA
Ca22chr1A_C_albicans_SC5314	2060705	2060936	K9-enriched-4458	0.562685	0.0303451
Ca22chr1A_C_albicans_SC5314	2061060	2061636	K9-depleted-5603	-0.411625	0.0331779
Ca22chr1A_C_albicans_SC5314	2061710	2064271	K9-depleted-5604	-0.638418	9.02176e-15
Ca22chr1A_C_albicans_SC5314	2064350	2064606	K9-enriched-4459	0.450825	0.109562
Ca22chr1A_C_albicans_SC5314	2064625	2064681	K9-depleted-5605	-0.422443	NA
Ca22chr1A_C_albicans_SC5314	2064740	2064771	K9-depleted-5606	-0.0822105	NA
Ca22chr1A_C_albicans_SC5314	2064775	2064781	K9-depleted-5607	0.040994	NA
Ca22chr1A_C_albicans_SC5314	2064830	2065556	K9-enriched-4460	1.99972	2.33045e-19
Ca22chr1A_C_albicans_SC5314	2065610	2065701	K9-depleted-5608	0.0713356	0.895467
Ca22chr1A_C_albicans_SC5314	2065755	2065921	K9-enriched-4461	0.340046	0.246068
Ca22chr1A_C_albicans_SC5314	2065975	2067301	K9-depleted-5609	-0.546257	2.12748e-07
Ca22chr1A_C_albicans_SC5314	2067305	2067321	K9-depleted-5610	-0.406214	0.556197
Ca22chr1A_C_albicans_SC5314	2067420	2067646	K9-enriched-4462	0.251729	0.44961
Ca22chr1A_C_albicans_SC5314	2067790	2068291	K9-enriched-4463	0.739806	2.10868e-05
Ca22chr1A_C_albicans_SC5314	2068360	2068456	K9-enriched-4464	0.0703405	0.887361
Ca22chr1A_C_albicans_SC5314	2068525	2069646	K9-depleted-5611	-0.41488	0.001987
Ca22chr1A_C_albicans_SC5314	2069845	2070261	K9-enriched-4465	1.06204	0.000135172
Ca22chr1A_C_albicans_SC5314	2070380	2070611	K9-enriched-4466	0.569563	0.0678563
Ca22chr1A_C_albicans_SC5314	2070615	2070626	K9-enriched-4467	NA	NA
Ca22chr1A_C_albicans_SC5314	2070655	2070691	K9-enriched-4468	0.38221	0.465997
Ca22chr1A_C_albicans_SC5314	2070735	2071281	K9-enriched-4469	0.566521	0.00562407
Ca22chr1A_C_albicans_SC5314	2071330	2073501	K9-depleted-5612	-0.467796	1.43612e-06
Ca22chr1A_C_albicans_SC5314	2073540	2074291	K9-enriched-4470	1.3841	8.14891e-12
Ca22chr1A_C_albicans_SC5314	2074335	2074861	K9-enriched-4471	1.10348	2.1247e-05
Ca22chr1A_C_albicans_SC5314	2074965	2074981	K9-enriched-4472	0.0510039	0.946181
Ca22chr1A_C_albicans_SC5314	2075005	2075211	K9-enriched-4473	0.535078	0.111574
Ca22chr1A_C_albicans_SC5314	2075355	2077506	K9-depleted-5613	-0.453073	3.6365e-06
Ca22chr1A_C_albicans_SC5314	2077945	2077961	K9-depleted-5614	-0.024127	0.974706
Ca22chr1A_C_albicans_SC5314	2077975	2078301	K9-depleted-5615	-0.109863	0.682355
Ca22chr1A_C_albicans_SC5314	2078340	2080391	K9-depleted-5616	-0.683708	5.46375e-13
Ca22chr1A_C_albicans_SC5314	2080505	2080516	K9-enriched-4474	0.599091	0.273926
Ca22chr1A_C_albicans_SC5314	2080620	2080911	K9-depleted-5617	-0.456364	0.0647767
Ca22chr1A_C_albicans_SC5314	2081015	2081771	K9-depleted-5618	-0.209321	0.172934
Ca22chr1A_C_albicans_SC5314	2081910	2082086	K9-depleted-5619	-0.82248	0.0481356
Ca22chr1A_C_albicans_SC5314	2082110	2082116	K9-enriched-4475	NA	NA
Ca22chr1A_C_albicans_SC5314	2082130	2082246	K9-enriched-4476	-0.151563	0.80009
Ca22chr1A_C_albicans_SC5314	2082375	2085346	K9-depleted-5620	-0.794549	9.40262e-24
Ca22chr1A_C_albicans_SC5314	2085420	2085631	K9-enriched-4477	0.647123	0.0619155
Ca22chr1A_C_albicans_SC5314	2085640	2085676	K9-enriched-4478	0.245328	0.74383
Ca22chr1A_C_albicans_SC5314	2085715	2085721	K9-enriched-4479	0.055193	0.945639
Ca22chr1A_C_albicans_SC5314	2085835	2085881	K9-depleted-5621	-0.569029	0.342692
Ca22chr1A_C_albicans_SC5314	2085885	2086301	K9-depleted-5622	-0.182842	0.443549
Ca22chr1A_C_albicans_SC5314	2086345	2086511	K9-depleted-5623	-0.750098	0.0237765
Ca22chr1A_C_albicans_SC5314	2086570	2086616	K9-enriched-4480	0.0510834	0.923679
Ca22chr1A_C_albicans_SC5314	2086800	2087006	K9-enriched-4481	0.616849	0.0161689
Ca22chr1A_C_albicans_SC5314	2087030	2087151	K9-depleted-5624	-1.17849	0.0223829
Ca22chr1A_C_albicans_SC5314	2087180	2087596	K9-enriched-4482	0.613133	0.000522963
Ca22chr1A_C_albicans_SC5314	2087735	2088846	K9-depleted-5625	-0.553618	5.05388e-07
Ca22chr1A_C_albicans_SC5314	2088945	2089161	K9-depleted-5626	-0.0966054	0.738594
Ca22chr1A_C_albicans_SC5314	2089345	2089351	K9-enriched-4483	0.155056	0.761505
Ca22chr1A_C_albicans_SC5314	2089855	2090176	K9-enriched-4484	0.483247	0.00778366
Ca22chr1A_C_albicans_SC5314	2090255	2090991	K9-depleted-5627	-0.321839	0.0278067
Ca22chr1A_C_albicans_SC5314	2091000	2091011	K9-depleted-5628	NA	NA
Ca22chr1A_C_albicans_SC5314	2091040	2091461	K9-depleted-5629	-0.255103	0.154234
Ca22chr1A_C_albicans_SC5314	2091665	2092071	K9-enriched-4485	0.824316	5.17645e-06
Ca22chr1A_C_albicans_SC5314	2092135	2092611	K9-enriched-4486	1.0993	3.00904e-08
Ca22chr1A_C_albicans_SC5314	2092635	2093436	K9-enriched-4487	0.895902	3.50358e-09
Ca22chr1A_C_albicans_SC5314	2093545	2093556	K9-depleted-5630	-0.0260333	0.975194
Ca22chr1A_C_albicans_SC5314	2093570	2093576	K9-depleted-5631	0.313355	0.65519
Ca22chr1A_C_albicans_SC5314	2093665	2093711	K9-depleted-5632	-0.0922237	0.847478
Ca22chr1A_C_albicans_SC5314	2093760	2095571	K9-depleted-5633	-0.58519	9.94298e-11
Ca22chr1A_C_albicans_SC5314	2095895	2096801	K9-enriched-4488	0.913428	3.82613e-11
Ca22chr1A_C_albicans_SC5314	2096820	2096836	K9-enriched-4489	0.210403	0.772091
Ca22chr1A_C_albicans_SC5314	2096880	2097136	K9-enriched-4490	0.64572	0.0187871
Ca22chr1A_C_albicans_SC5314	2097200	2097536	K9-enriched-4491	0.676006	0.0240299
Ca22chr1A_C_albicans_SC5314	2097555	2098221	K9-depleted-5634	-0.370968	0.0539857
Ca22chr1A_C_albicans_SC5314	2098230	2098241	K9-depleted-5635	0.0659487	NA
Ca22chr1A_C_albicans_SC5314	2098475	2098746	K9-enriched-4492	0.348717	0.395432
Ca22chr1A_C_albicans_SC5314	2098780	2098936	K9-depleted-5636	-0.798874	0.0644675
Ca22chr1A_C_albicans_SC5314	2099000	2099006	K9-enriched-4493	0.416438	0.487952
Ca22chr1A_C_albicans_SC5314	2099080	2099731	K9-enriched-4494	0.938808	1.93513e-05
Ca22chr1A_C_albicans_SC5314	2099825	2099841	K9-depleted-5637	-0.294429	NA
Ca22chr1A_C_albicans_SC5314	2099845	2099926	K9-depleted-5638	-0.00233826	0.996861
Ca22chr1A_C_albicans_SC5314	2099950	2100461	K9-depleted-5639	-0.354481	0.0472441
Ca22chr1A_C_albicans_SC5314	2100580	2100596	K9-enriched-4495	-0.250761	0.73698
Ca22chr1A_C_albicans_SC5314	2100605	2100621	K9-enriched-4496	-0.0466857	0.954928
Ca22chr1A_C_albicans_SC5314	2100835	2100846	K9-depleted-5640	0.19227	0.789937
Ca22chr1A_C_albicans_SC5314	2100885	2101211	K9-depleted-5641	-0.297821	0.367813
Ca22chr1A_C_albicans_SC5314	2101240	2101441	K9-enriched-4497	0.458979	0.280212
Ca22chr1A_C_albicans_SC5314	2101505	2101516	K9-depleted-5642	-0.049921	0.942833
Ca22chr1A_C_albicans_SC5314	2101595	2101996	K9-enriched-4498	1.07999	2.97964e-07
Ca22chr1A_C_albicans_SC5314	2102015	2102526	K9-depleted-5643	-1.51485	0.000852649
Ca22chr1A_C_albicans_SC5314	2102560	2102766	K9-enriched-4499	0.719472	0.00286765
Ca22chr1A_C_albicans_SC5314	2102990	2104576	K9-depleted-5644	-0.373877	0.000300661
Ca22chr1A_C_albicans_SC5314	2104760	2105456	K9-enriched-4500	0.707708	2.78948e-05
Ca22chr1A_C_albicans_SC5314	2105470	2105481	K9-depleted-5645	NA	NA
Ca22chr1A_C_albicans_SC5314	2105485	2105541	K9-depleted-5646	-0.421648	NA
Ca22chr1A_C_albicans_SC5314	2105565	2105806	K9-enriched-4501	0.206127	0.728676
Ca22chr1A_C_albicans_SC5314	2105870	2106681	K9-enriched-4502	1.08804	7.6423e-13
Ca22chr1A_C_albicans_SC5314	2106810	2106886	K9-depleted-5647	0.0311152	0.954133
Ca22chr1A_C_albicans_SC5314	2106955	2107136	K9-enriched-4503	0.230739	0.445679
Ca22chr1A_C_albicans_SC5314	2107225	2107716	K9-depleted-5648	-0.298821	0.10889
Ca22chr1A_C_albicans_SC5314	2107920	2108761	K9-depleted-5649	-0.411323	0.0055586
Ca22chr1A_C_albicans_SC5314	2109040	2110466	K9-depleted-5650	-0.415453	5.37841e-05
Ca22chr1A_C_albicans_SC5314	2110520	2111301	K9-depleted-5651	-0.697905	0.000175186
Ca22chr1A_C_albicans_SC5314	2111325	2111331	K9-depleted-5652	NA	NA
Ca22chr1A_C_albicans_SC5314	2111345	2113276	K9-depleted-5653	-0.633392	7.52084e-12
Ca22chr1A_C_albicans_SC5314	2113305	2113446	K9-depleted-5654	-0.617637	0.202242
Ca22chr1A_C_albicans_SC5314	2113490	2113921	K9-enriched-4504	1.61328	2.66124e-08
Ca22chr1A_C_albicans_SC5314	2113945	2115656	K9-depleted-5655	-0.508056	9.54775e-08
Ca22chr1A_C_albicans_SC5314	2115690	2115906	K9-enriched-4505	0.934983	0.000638037
Ca22chr1A_C_albicans_SC5314	2116015	2116061	K9-depleted-5656	-0.315803	0.611875
Ca22chr1A_C_albicans_SC5314	2116075	2117781	K9-enriched-4506	0.933838	9.74068e-21
Ca22chr1A_C_albicans_SC5314	2117815	2117866	K9-depleted-5657	0.18818	0.694863
Ca22chr1A_C_albicans_SC5314	2118165	2118696	K9-depleted-5658	-0.121936	0.500803
Ca22chr1A_C_albicans_SC5314	2118755	2119516	K9-enriched-4507	1.61368	2.31994e-16
Ca22chr1A_C_albicans_SC5314	2119565	2120531	K9-enriched-4508	1.05036	5.43975e-14
Ca22chr1A_C_albicans_SC5314	2120540	2120546	K9-enriched-4509	0.0832779	0.919466
Ca22chr1A_C_albicans_SC5314	2120590	2120601	K9-enriched-4510	0.573134	0.159627
Ca22chr1A_C_albicans_SC5314	2120945	2121086	K9-depleted-5659	-0.0458031	0.889998
Ca22chr1A_C_albicans_SC5314	2121195	2121701	K9-enriched-4511	0.613347	1.65095e-05
Ca22chr1A_C_albicans_SC5314	2121720	2121906	K9-depleted-5660	-0.88793	0.0307279
Ca22chr1A_C_albicans_SC5314	2121995	2122081	K9-depleted-5661	-0.45001	0.31839
Ca22chr1A_C_albicans_SC5314	2122170	2122346	K9-enriched-4512	0.569661	0.017528
Ca22chr1A_C_albicans_SC5314	2122350	2122376	K9-enriched-4513	NA	NA
Ca22chr1A_C_albicans_SC5314	2122380	2122481	K9-enriched-4514	0.321443	0.298461
Ca22chr1A_C_albicans_SC5314	2122605	2123806	K9-depleted-5662	-0.345267	0.00184666
Ca22chr1A_C_albicans_SC5314	2124125	2124141	K9-enriched-4515	0.364205	0.436828
Ca22chr1A_C_albicans_SC5314	2124855	2124871	K9-depleted-5663	-0.18883	0.773017
Ca22chr1A_C_albicans_SC5314	2124885	2124906	K9-depleted-5664	NA	NA
Ca22chr1A_C_albicans_SC5314	2124920	2124946	K9-depleted-5665	0.106227	0.896461
Ca22chr1A_C_albicans_SC5314	2124970	2125001	K9-depleted-5666	-0.0525415	0.932148
Ca22chr1A_C_albicans_SC5314	2125135	2125286	K9-enriched-4516	0.314932	0.347427
Ca22chr1A_C_albicans_SC5314	2125290	2125301	K9-enriched-4517	NA	NA
Ca22chr1A_C_albicans_SC5314	2125310	2125316	K9-enriched-4518	-0.0255749	0.976598
Ca22chr1A_C_albicans_SC5314	2125760	2126636	K9-enriched-4519	0.650872	9.3753e-08
Ca22chr1A_C_albicans_SC5314	2126725	2128611	K9-depleted-5667	-0.578031	1.58579e-10
Ca22chr1A_C_albicans_SC5314	2129085	2129551	K9-enriched-4520	0.994176	1.91715e-08
Ca22chr1A_C_albicans_SC5314	2129595	2130016	K9-enriched-4521	0.609649	0.000145813
Ca22chr1A_C_albicans_SC5314	2130120	2134071	K9-depleted-5668	-0.468686	9.39946e-11
Ca22chr1A_C_albicans_SC5314	2134090	2134366	K9-enriched-4522	0.996347	0.00428364
Ca22chr1A_C_albicans_SC5314	2134525	2134536	K9-enriched-4523	-0.223826	NA
Ca22chr1A_C_albicans_SC5314	2134540	2134546	K9-enriched-4524	0.713192	NA
Ca22chr1A_C_albicans_SC5314	2134640	2135996	K9-depleted-5669	-0.464546	1.35767e-06
Ca22chr1A_C_albicans_SC5314	2136235	2136551	K9-enriched-4525	0.622737	0.000618846
Ca22chr1A_C_albicans_SC5314	2136595	2136651	K9-depleted-5670	-0.301647	0.547782
Ca22chr1A_C_albicans_SC5314	2136730	2137316	K9-enriched-4526	0.557281	2.37855e-05
Ca22chr1A_C_albicans_SC5314	2137475	2138091	K9-depleted-5671	-0.323698	0.0188814
Ca22chr1A_C_albicans_SC5314	2138100	2138106	K9-depleted-5672	-0.000569914	0.999442
Ca22chr1A_C_albicans_SC5314	2138170	2138471	K9-depleted-5673	-0.718937	0.00280547
Ca22chr1A_C_albicans_SC5314	2138475	2138481	K9-depleted-5674	-0.442192	NA
Ca22chr1A_C_albicans_SC5314	2138655	2139131	K9-depleted-5675	-0.250998	0.155944
Ca22chr1A_C_albicans_SC5314	2139140	2139146	K9-depleted-5676	NA	NA
Ca22chr1A_C_albicans_SC5314	2139150	2139286	K9-depleted-5677	-0.268785	0.611686
Ca22chr1A_C_albicans_SC5314	2139310	2139991	K9-enriched-4527	0.791198	3.23658e-07
Ca22chr1A_C_albicans_SC5314	2140120	2141551	K9-depleted-5678	-0.330618	0.00122352
Ca22chr1A_C_albicans_SC5314	2141685	2141771	K9-enriched-4528	0.506466	0.189409
Ca22chr1A_C_albicans_SC5314	2141780	2141786	K9-enriched-4529	NA	NA
Ca22chr1A_C_albicans_SC5314	2141795	2141836	K9-enriched-4530	-0.04562	0.948251
Ca22chr1A_C_albicans_SC5314	2141940	2141961	K9-depleted-5679	-0.216112	0.728676
Ca22chr1A_C_albicans_SC5314	2141995	2142191	K9-depleted-5680	-0.0476322	0.897744
Ca22chr1A_C_albicans_SC5314	2142455	2144361	K9-depleted-5681	-0.59553	2.19911e-11
Ca22chr1A_C_albicans_SC5314	2144415	2145126	K9-enriched-4531	0.948801	1.13578e-07
Ca22chr1A_C_albicans_SC5314	2145160	2146246	K9-depleted-5682	-0.388952	0.00147469
Ca22chr1A_C_albicans_SC5314	2146250	2146266	K9-depleted-5683	-0.214313	0.754715
Ca22chr1A_C_albicans_SC5314	2146450	2146531	K9-enriched-4532	0.308547	0.374468
Ca22chr1A_C_albicans_SC5314	2146800	2146816	K9-enriched-4533	0.303155	0.573384
Ca22chr1A_C_albicans_SC5314	2146925	2147006	K9-enriched-4534	0.621148	0.149057
Ca22chr1A_C_albicans_SC5314	2147015	2147031	K9-enriched-4535	NA	NA
Ca22chr1A_C_albicans_SC5314	2147035	2147051	K9-enriched-4536	0.598823	0.358702
Ca22chr1A_C_albicans_SC5314	2147145	2148071	K9-enriched-4537	1.30739	1.49076e-19
Ca22chr1A_C_albicans_SC5314	2148095	2148321	K9-enriched-4538	0.552753	0.00996685
Ca22chr1A_C_albicans_SC5314	2148540	2149231	K9-depleted-5684	-0.298625	0.0312939
Ca22chr1A_C_albicans_SC5314	2149275	2149466	K9-depleted-5685	-0.206482	0.592259
Ca22chr1A_C_albicans_SC5314	2149595	2149866	K9-enriched-4539	0.621442	0.014572
Ca22chr1A_C_albicans_SC5314	2149930	2153691	K9-depleted-5686	-0.714343	3.79265e-26
Ca22chr1A_C_albicans_SC5314	2153765	2154381	K9-enriched-4540	1.0714	1.1762e-07
Ca22chr1A_C_albicans_SC5314	2154395	2154536	K9-depleted-5687	-0.736589	0.0931113
Ca22chr1A_C_albicans_SC5314	2154585	2154896	K9-enriched-4541	0.66328	0.000581987
Ca22chr1A_C_albicans_SC5314	2154965	2155241	K9-depleted-5688	-0.881248	0.00841107
Ca22chr1A_C_albicans_SC5314	2155295	2155521	K9-enriched-4542	0.543027	0.0789075
Ca22chr1A_C_albicans_SC5314	2155680	2155776	K9-enriched-4543	0.698472	0.0543036
Ca22chr1A_C_albicans_SC5314	2155820	2156026	K9-depleted-5689	-0.569265	0.0538311
Ca22chr1A_C_albicans_SC5314	2156105	2156446	K9-depleted-5690	-0.13976	0.578729
Ca22chr1A_C_albicans_SC5314	2156510	2156676	K9-depleted-5691	-0.927643	0.0196456
Ca22chr1A_C_albicans_SC5314	2156685	2156926	K9-enriched-4544	1.37006	0.0031997
Ca22chr1A_C_albicans_SC5314	2156935	2157651	K9-depleted-5692	-0.610278	0.000217337
Ca22chr1A_C_albicans_SC5314	2157805	2158016	K9-depleted-5693	-0.581848	0.0547783
Ca22chr1A_C_albicans_SC5314	2158040	2158046	K9-depleted-5694	-0.488693	0.464642
Ca22chr1A_C_albicans_SC5314	2158150	2158191	K9-depleted-5695	-0.172624	0.751937
Ca22chr1A_C_albicans_SC5314	2158260	2158416	K9-enriched-4545	0.455749	0.196539
Ca22chr1A_C_albicans_SC5314	2158440	2159671	K9-depleted-5696	-0.554426	2.19972e-07
Ca22chr1A_C_albicans_SC5314	2159875	2160001	K9-depleted-5697	0.0598488	0.890742
Ca22chr1A_C_albicans_SC5314	2160080	2160301	K9-enriched-4546	0.169367	0.635346
Ca22chr1A_C_albicans_SC5314	2160365	2162981	K9-depleted-5698	-0.585784	7.6436e-11
Ca22chr1A_C_albicans_SC5314	2163220	2163361	K9-depleted-5699	-0.829218	0.122892
Ca22chr1A_C_albicans_SC5314	2163375	2163916	K9-enriched-4547	0.92772	2.92207e-05
Ca22chr1A_C_albicans_SC5314	2164145	2164241	K9-enriched-4548	0.581999	0.214703
Ca22chr1A_C_albicans_SC5314	2164385	2164906	K9-enriched-4549	1.42732	1.32133e-09
Ca22chr1A_C_albicans_SC5314	2164940	2165036	K9-depleted-5700	-0.291737	0.691088
Ca22chr1A_C_albicans_SC5314	2165050	2165986	K9-enriched-4550	1.34391	1.32382e-12
Ca22chr1A_C_albicans_SC5314	2166040	2166251	K9-depleted-5701	-0.0367694	0.907364
Ca22chr1A_C_albicans_SC5314	2166635	2166641	K9-depleted-5702	0.0443219	0.951117
Ca22chr1A_C_albicans_SC5314	2166665	2166846	K9-depleted-5703	-0.142419	0.639855
Ca22chr1A_C_albicans_SC5314	2167285	2167291	K9-depleted-5704	-0.29037	0.678721
Ca22chr1A_C_albicans_SC5314	2167300	2167306	K9-depleted-5705	NA	NA
Ca22chr1A_C_albicans_SC5314	2167320	2168386	K9-depleted-5706	-0.340702	0.00522297
Ca22chr1A_C_albicans_SC5314	2168495	2168541	K9-enriched-4551	-0.202498	0.706896
Ca22chr1A_C_albicans_SC5314	2168595	2168786	K9-depleted-5707	-0.715719	0.131124
Ca22chr1A_C_albicans_SC5314	2168815	2169061	K9-enriched-4552	0.475161	0.407227
Ca22chr1A_C_albicans_SC5314	2169195	2169886	K9-enriched-4553	0.743374	1.26791e-07
Ca22chr1A_C_albicans_SC5314	2170035	2171341	K9-depleted-5708	-0.628844	3.25879e-09
Ca22chr1A_C_albicans_SC5314	2171500	2171546	K9-enriched-4554	0.443948	0.361482
Ca22chr1A_C_albicans_SC5314	2171670	2172676	K9-depleted-5709	-0.472461	0.000835782
Ca22chr1A_C_albicans_SC5314	2172680	2172691	K9-depleted-5710	-0.259319	NA
Ca22chr1A_C_albicans_SC5314	2172770	2174046	K9-enriched-4555	0.859365	5.07503e-10
Ca22chr1A_C_albicans_SC5314	2174275	2174451	K9-depleted-5711	-0.497304	0.0727298
Ca22chr1A_C_albicans_SC5314	2174505	2175351	K9-enriched-4556	1.05399	8.65162e-14
Ca22chr1A_C_albicans_SC5314	2175370	2177201	K9-depleted-5712	-0.627816	1.60536e-10
Ca22chr1A_C_albicans_SC5314	2177235	2177421	K9-enriched-4557	0.387464	0.271999
Ca22chr1A_C_albicans_SC5314	2177490	2177801	K9-depleted-5713	-0.109286	0.666003
Ca22chr1A_C_albicans_SC5314	2178110	2178336	K9-depleted-5714	-0.780248	0.017735
Ca22chr1A_C_albicans_SC5314	2178410	2178826	K9-enriched-4558	0.637162	0.00586825
Ca22chr1A_C_albicans_SC5314	2178835	2178851	K9-enriched-4559	NA	NA
Ca22chr1A_C_albicans_SC5314	2178870	2179036	K9-depleted-5715	-0.696155	NA
Ca22chr1A_C_albicans_SC5314	2179040	2179066	K9-depleted-5716	-0.237787	NA
Ca22chr1A_C_albicans_SC5314	2179125	2179131	K9-depleted-5717	-0.463023	NA
Ca22chr1A_C_albicans_SC5314	2179230	2179791	K9-enriched-4560	0.831474	4.625e-06
Ca22chr1A_C_albicans_SC5314	2179855	2179861	K9-depleted-5718	-0.244368	0.748474
Ca22chr1A_C_albicans_SC5314	2179875	2179976	K9-depleted-5719	-0.121279	0.820003
Ca22chr1A_C_albicans_SC5314	2180070	2180191	K9-enriched-4561	0.492435	0.243321
Ca22chr1A_C_albicans_SC5314	2180225	2180741	K9-enriched-4562	1.7912	4.51624e-12
Ca22chr1A_C_albicans_SC5314	2180755	2181281	K9-enriched-4563	2.80725	8.24772e-20
Ca22chr1A_C_albicans_SC5314	2181295	2181316	K9-depleted-5720	-0.0831508	NA
Ca22chr1A_C_albicans_SC5314	2181335	2181931	K9-enriched-4564	2.44102	5.45708e-13
Ca22chr1A_C_albicans_SC5314	2181945	2182096	K9-depleted-5721	-0.911269	NA
Ca22chr1A_C_albicans_SC5314	2182115	2182436	K9-enriched-4565	2.06992	8.47821e-07
Ca22chr1A_C_albicans_SC5314	2182460	2183431	K9-depleted-5722	-1.19366	0.000291911
Ca22chr1A_C_albicans_SC5314	2183465	2183476	K9-depleted-5723	NA	NA
Ca22chr1A_C_albicans_SC5314	2183480	2183691	K9-depleted-5724	0.233737	0.500443
Ca22chr1A_C_albicans_SC5314	2183750	2183771	K9-depleted-5725	-0.271097	0.705954
Ca22chr1A_C_albicans_SC5314	2183775	2184671	K9-depleted-5726	-0.42936	0.00159911
Ca22chr1A_C_albicans_SC5314	2184890	2185141	K9-enriched-4566	0.687795	0.0109729
Ca22chr1A_C_albicans_SC5314	2185165	2185341	K9-depleted-5727	-1.1995	0.0435566
Ca22chr1A_C_albicans_SC5314	2185410	2185416	K9-depleted-5728	-0.0884814	NA
Ca22chr1A_C_albicans_SC5314	2185475	2185801	K9-enriched-4567	2.54947	3.16876e-11
Ca22chr1A_C_albicans_SC5314	2185810	2186056	K9-depleted-5729	-1.55916	0.00122889
Ca22chr1A_C_albicans_SC5314	2186070	2186076	K9-depleted-5730	-0.186422	0.812388
Ca22chr1A_C_albicans_SC5314	2186250	2187161	K9-depleted-5731	-0.434838	0.000569556
Ca22chr1A_C_albicans_SC5314	2187310	2187666	K9-depleted-5732	-0.293063	0.251794
Ca22chr1A_C_albicans_SC5314	2187730	2187741	K9-enriched-4568	-0.0333622	0.964301
Ca22chr1A_C_albicans_SC5314	2187865	2188121	K9-depleted-5733	-0.500085	0.184489
Ca22chr1A_C_albicans_SC5314	2188145	2189916	K9-depleted-5734	-1.08241	5.14638e-21
Ca22chr1A_C_albicans_SC5314	2189970	2190051	K9-enriched-4569	-0.544744	0.365313
Ca22chr1A_C_albicans_SC5314	2190055	2190061	K9-enriched-4570	-0.12622	NA
Ca22chr1A_C_albicans_SC5314	2190210	2192281	K9-depleted-5735	-0.632939	5.06059e-13
Ca22chr1A_C_albicans_SC5314	2192705	2192711	K9-depleted-5736	-0.079206	NA
Ca22chr1A_C_albicans_SC5314	2192715	2192726	K9-depleted-5737	-0.41539	NA
Ca22chr1A_C_albicans_SC5314	2192785	2193051	K9-enriched-4571	0.509103	0.0633206
Ca22chr1A_C_albicans_SC5314	2193115	2193396	K9-depleted-5738	-0.320353	0.344447
Ca22chr1A_C_albicans_SC5314	2193425	2193731	K9-enriched-4572	0.829386	0.000501076
Ca22chr1A_C_albicans_SC5314	2193830	2193926	K9-depleted-5739	-0.0371513	0.957028
Ca22chr1A_C_albicans_SC5314	2193975	2194651	K9-enriched-4573	1.63337	6.76562e-14
Ca22chr1A_C_albicans_SC5314	2194660	2194676	K9-depleted-5740	NA	NA
Ca22chr1A_C_albicans_SC5314	2194680	2194991	K9-enriched-4574	2.49286	2.22986e-10
Ca22chr1A_C_albicans_SC5314	2195000	2195061	K9-depleted-5741	-0.118289	0.881647
Ca22chr1A_C_albicans_SC5314	2195165	2195276	K9-enriched-4575	0.36407	0.334586
Ca22chr1A_C_albicans_SC5314	2195495	2197196	K9-depleted-5742	-0.57604	1.35208e-07
Ca22chr1A_C_albicans_SC5314	2197220	2197406	K9-enriched-4576	0.455369	0.165751
Ca22chr1A_C_albicans_SC5314	2197450	2197821	K9-depleted-5743	-0.148036	0.500199
Ca22chr1A_C_albicans_SC5314	2198050	2198516	K9-depleted-5744	-0.41219	0.0172471
Ca22chr1A_C_albicans_SC5314	2198620	2199501	K9-enriched-4577	0.79363	7.14308e-08
Ca22chr1A_C_albicans_SC5314	2199515	2199716	K9-depleted-5745	-1.29339	0.0168578
Ca22chr1A_C_albicans_SC5314	2199745	2199936	K9-enriched-4578	0.639431	0.0153232
Ca22chr1A_C_albicans_SC5314	2200200	2202136	K9-depleted-5746	-0.575108	1.14626e-08
Ca22chr1A_C_albicans_SC5314	2202150	2202571	K9-enriched-4579	1.21107	0.00272436
Ca22chr1A_C_albicans_SC5314	2202600	2203416	K9-depleted-5747	-1.40073	1.16614e-08
Ca22chr1A_C_albicans_SC5314	2203485	2204801	K9-depleted-5748	-0.618659	7.18682e-05
Ca22chr1A_C_albicans_SC5314	2204815	2204976	K9-depleted-5749	-0.81846	0.17929
Ca22chr1A_C_albicans_SC5314	2205015	2205421	K9-enriched-4580	1.30052	0.0321484
Ca22chr1A_C_albicans_SC5314	2205435	2205456	K9-depleted-5750	NA	NA
Ca22chr1A_C_albicans_SC5314	2205470	2206401	K9-enriched-4581	1.30747	1.72064e-11
Ca22chr1A_C_albicans_SC5314	2206475	2207081	K9-depleted-5751	-0.483841	0.000842297
Ca22chr1A_C_albicans_SC5314	2207150	2207851	K9-enriched-4582	0.923613	1.13578e-07
Ca22chr1A_C_albicans_SC5314	2207920	2207926	K9-depleted-5752	-0.105317	0.884284
Ca22chr1A_C_albicans_SC5314	2208440	2208891	K9-enriched-4583	0.408815	0.0312009
Ca22chr1A_C_albicans_SC5314	2208895	2209141	K9-enriched-4584	0.500746	0.0890467
Ca22chr1A_C_albicans_SC5314	2209190	2211436	K9-depleted-5753	-0.46607	2.62902e-06
Ca22chr1A_C_albicans_SC5314	2211465	2211476	K9-depleted-5754	-0.109546	0.887195
Ca22chr1A_C_albicans_SC5314	2211875	2212076	K9-enriched-4585	0.40282	0.189496
Ca22chr1A_C_albicans_SC5314	2212100	2212256	K9-depleted-5755	-0.566351	0.119613
Ca22chr1A_C_albicans_SC5314	2212330	2212386	K9-enriched-4586	0.747606	0.127571
Ca22chr1A_C_albicans_SC5314	2212390	2212396	K9-enriched-4587	-0.349605	NA
Ca22chr1A_C_albicans_SC5314	2212440	2212811	K9-enriched-4588	0.809825	4.16069e-05
Ca22chr1A_C_albicans_SC5314	2212875	2212891	K9-depleted-5756	0.0488771	0.939362
Ca22chr1A_C_albicans_SC5314	2213095	2213211	K9-enriched-4589	0.80962	0.0137411
Ca22chr1A_C_albicans_SC5314	2213225	2213231	K9-enriched-4590	-0.329224	0.649924
Ca22chr1A_C_albicans_SC5314	2213290	2213421	K9-depleted-5757	-0.810298	0.102178
Ca22chr1A_C_albicans_SC5314	2213460	2213711	K9-enriched-4591	0.723241	0.139643
Ca22chr1A_C_albicans_SC5314	2213740	2213981	K9-depleted-5758	-0.641196	0.0881169
Ca22chr1A_C_albicans_SC5314	2214075	2214276	K9-enriched-4592	0.776139	0.00497676
Ca22chr1A_C_albicans_SC5314	2214330	2214346	K9-depleted-5759	-0.462222	0.436828
Ca22chr1A_C_albicans_SC5314	2214415	2214526	K9-enriched-4593	-0.124323	0.785429
Ca22chr1A_C_albicans_SC5314	2214630	2215961	K9-depleted-5760	-0.3324	0.00224413
Ca22chr1A_C_albicans_SC5314	2215980	2216026	K9-depleted-5761	-0.348173	0.568524
Ca22chr1A_C_albicans_SC5314	2216040	2217001	K9-depleted-5762	-0.640604	1.69401e-06
Ca22chr1A_C_albicans_SC5314	2217010	2217016	K9-depleted-5763	-0.021775	0.979114
Ca22chr1A_C_albicans_SC5314	2217325	2217486	K9-depleted-5764	-0.536685	0.199299
Ca22chr1A_C_albicans_SC5314	2217515	2218151	K9-enriched-4594	0.737973	2.18008e-06
Ca22chr1A_C_albicans_SC5314	2218235	2218401	K9-depleted-5765	-0.605173	0.0677778
Ca22chr1A_C_albicans_SC5314	2218495	2218566	K9-enriched-4595	0.928856	0.0113899
Ca22chr1A_C_albicans_SC5314	2218720	2218846	K9-depleted-5766	-0.444484	0.223466
Ca22chr1A_C_albicans_SC5314	2218850	2219776	K9-depleted-5767	-0.330539	0.0149483
Ca22chr1A_C_albicans_SC5314	2219895	2220271	K9-enriched-4596	0.693133	0.00265152
Ca22chr1A_C_albicans_SC5314	2220295	2220346	K9-depleted-5768	-0.493939	NA
Ca22chr1A_C_albicans_SC5314	2220360	2220751	K9-enriched-4597	0.802246	0.000531398
Ca22chr1A_C_albicans_SC5314	2220850	2221761	K9-depleted-5769	-0.452259	0.000672161
Ca22chr1A_C_albicans_SC5314	2221825	2222596	K9-enriched-4598	1.56426	4.52677e-11
Ca22chr1A_C_albicans_SC5314	2222680	2223066	K9-enriched-4599	0.943477	0.000493622
Ca22chr1A_C_albicans_SC5314	2223285	2224381	K9-enriched-4600	1.11626	6.53201e-09
Ca22chr1A_C_albicans_SC5314	2224400	2225201	K9-depleted-5770	-1.11305	5.3754e-06
Ca22chr1A_C_albicans_SC5314	2225500	2225981	K9-depleted-5771	-0.722751	0.000461372
Ca22chr1A_C_albicans_SC5314	2226165	2226371	K9-depleted-5772	-0.879603	0.0660545
Ca22chr1A_C_albicans_SC5314	2226420	2226536	K9-enriched-4601	0.0452107	0.945992
Ca22chr1A_C_albicans_SC5314	2226595	2227141	K9-depleted-5773	-0.38437	0.0754201
Ca22chr1A_C_albicans_SC5314	2227155	2227171	K9-depleted-5774	0.0990697	NA
Ca22chr1A_C_albicans_SC5314	2227200	2227236	K9-depleted-5775	-0.0476358	0.945409
Ca22chr1A_C_albicans_SC5314	2227315	2227506	K9-enriched-4602	0.131892	0.803733
Ca22chr1A_C_albicans_SC5314	2227590	2227726	K9-depleted-5776	-0.540092	0.35639
Ca22chr1A_C_albicans_SC5314	2227750	2227756	K9-depleted-5777	NA	NA
Ca22chr1A_C_albicans_SC5314	2227765	2227771	K9-depleted-5778	NA	NA
Ca22chr1A_C_albicans_SC5314	2227785	2227791	K9-depleted-5779	NA	NA
Ca22chr1A_C_albicans_SC5314	2227810	2228141	K9-depleted-5780	-0.140619	0.799999
Ca22chr1A_C_albicans_SC5314	2228160	2228346	K9-enriched-4603	0.426418	0.485123
Ca22chr1A_C_albicans_SC5314	2228365	2228901	K9-depleted-5781	-0.36336	0.177643
Ca22chr1A_C_albicans_SC5314	2228955	2228961	K9-enriched-4604	0.338308	NA
Ca22chr1A_C_albicans_SC5314	2228975	2229331	K9-enriched-4605	0.336614	0.314128
Ca22chr1A_C_albicans_SC5314	2229380	2230036	K9-depleted-5782	-0.737623	0.0384741
Ca22chr1A_C_albicans_SC5314	2230055	2230271	K9-enriched-4606	0.707125	0.117893
Ca22chr1A_C_albicans_SC5314	2230290	2232681	K9-depleted-5783	-0.256039	0.00442553
Ca22chr1A_C_albicans_SC5314	2232840	2233046	K9-depleted-5784	-0.877267	0.0485127
Ca22chr1A_C_albicans_SC5314	2233060	2233411	K9-enriched-4607	2.52834	8.5267e-13
Ca22chr1A_C_albicans_SC5314	2233550	2233646	K9-enriched-4608	0.0992783	NA
Ca22chr1A_C_albicans_SC5314	2233755	2233761	K9-enriched-4609	-0.0609815	NA
Ca22chr1A_C_albicans_SC5314	2233770	2233786	K9-enriched-4610	NA	NA
Ca22chr1A_C_albicans_SC5314	2233795	2234676	K9-enriched-4611	1.88599	3.88468e-08
Ca22chr1A_C_albicans_SC5314	2234695	2235656	K9-depleted-5785	-0.896116	1.98815e-09
Ca22chr1A_C_albicans_SC5314	2235685	2236071	K9-enriched-4612	1.719	1.30021e-11
Ca22chr1A_C_albicans_SC5314	2236085	2236181	K9-depleted-5786	-0.537506	0.35047
Ca22chr1A_C_albicans_SC5314	2236215	2236641	K9-enriched-4613	0.591164	0.000113952
Ca22chr1A_C_albicans_SC5314	2236820	2237551	K9-depleted-5787	-0.312169	0.0413822
Ca22chr1A_C_albicans_SC5314	2237570	2237591	K9-enriched-4614	NA	NA
Ca22chr1A_C_albicans_SC5314	2237595	2237821	K9-enriched-4615	0.210705	0.630115
Ca22chr1A_C_albicans_SC5314	2238085	2238706	K9-depleted-5788	-0.266414	0.113734
Ca22chr1A_C_albicans_SC5314	2238865	2239011	K9-depleted-5789	-0.691558	0.147332
Ca22chr1A_C_albicans_SC5314	2239035	2239701	K9-enriched-4616	2.20275	2.6444e-15
Ca22chr1A_C_albicans_SC5314	2239720	2239761	K9-depleted-5790	-0.226123	NA
Ca22chr1A_C_albicans_SC5314	2239770	2239791	K9-depleted-5791	NA	NA
Ca22chr1A_C_albicans_SC5314	2239800	2240131	K9-depleted-5792	-0.83725	0.102432
Ca22chr1A_C_albicans_SC5314	2240180	2240296	K9-enriched-4617	0.231228	0.599297
Ca22chr1A_C_albicans_SC5314	2240410	2240491	K9-depleted-5793	0.217818	0.607206
Ca22chr1A_C_albicans_SC5314	2240545	2240561	K9-depleted-5794	-0.0904403	0.890099
Ca22chr1A_C_albicans_SC5314	2240685	2241151	K9-depleted-5795	-0.331053	0.113806
Ca22chr1A_C_albicans_SC5314	2241165	2241171	K9-depleted-5796	NA	NA
Ca22chr1A_C_albicans_SC5314	2241180	2241686	K9-depleted-5797	-0.371366	0.0372473
Ca22chr1A_C_albicans_SC5314	2241795	2241816	K9-enriched-4618	-0.0938553	0.854966
Ca22chr1A_C_albicans_SC5314	2242175	2242481	K9-enriched-4619	0.649199	0.00113805
Ca22chr1A_C_albicans_SC5314	2242500	2242666	K9-depleted-5798	-1.58525	0.00254766
Ca22chr1A_C_albicans_SC5314	2242685	2243726	K9-enriched-4620	0.90786	2.42829e-12
Ca22chr1A_C_albicans_SC5314	2243910	2244126	K9-enriched-4621	0.654433	0.00159767
Ca22chr1A_C_albicans_SC5314	2244215	2244546	K9-depleted-5799	-0.90373	0.000105622
Ca22chr1A_C_albicans_SC5314	2244795	2245206	K9-enriched-4622	0.577753	0.025281
Ca22chr1A_C_albicans_SC5314	2245245	2245541	K9-enriched-4623	0.986173	1.48701e-05
Ca22chr1A_C_albicans_SC5314	2245590	2245811	K9-depleted-5800	-1.01562	0.00111218
Ca22chr1A_C_albicans_SC5314	2245860	2246086	K9-enriched-4624	0.967417	0.00175631
Ca22chr1A_C_albicans_SC5314	2246155	2246371	K9-depleted-5801	-1.06175	0.0265239
Ca22chr1A_C_albicans_SC5314	2246395	2246406	K9-enriched-4625	0.240501	NA
Ca22chr1A_C_albicans_SC5314	2246435	2246451	K9-enriched-4626	-0.4293	NA
Ca22chr1A_C_albicans_SC5314	2246475	2246481	K9-enriched-4627	NA	NA
Ca22chr1A_C_albicans_SC5314	2246485	2246541	K9-enriched-4628	0.161888	0.810603
Ca22chr1A_C_albicans_SC5314	2246585	2246846	K9-depleted-5802	0.142477	0.641443
Ca22chr1A_C_albicans_SC5314	2247210	2247926	K9-depleted-5803	-0.471045	0.000977931
Ca22chr1A_C_albicans_SC5314	2248015	2248021	K9-depleted-5804	-0.358124	0.554561
Ca22chr1A_C_albicans_SC5314	2248060	2248221	K9-depleted-5805	-0.666395	0.120965
Ca22chr1A_C_albicans_SC5314	2248260	2248291	K9-enriched-4629	0.0400074	NA
Ca22chr1A_C_albicans_SC5314	2248295	2248306	K9-enriched-4630	0.103817	NA
Ca22chr1A_C_albicans_SC5314	2248400	2248486	K9-depleted-5806	-0.377891	NA
Ca22chr1A_C_albicans_SC5314	2248500	2248641	K9-depleted-5807	-0.272131	NA
Ca22chr1A_C_albicans_SC5314	2248675	2248706	K9-depleted-5808	-0.325699	NA
Ca22chr1A_C_albicans_SC5314	2248800	2249186	K9-enriched-4631	2.39574	8.39605e-07
Ca22chr1A_C_albicans_SC5314	2249255	2249576	K9-enriched-4632	1.93977	2.87729e-07
Ca22chr1A_C_albicans_SC5314	2249585	2249616	K9-depleted-5809	-0.39154	NA
Ca22chr1A_C_albicans_SC5314	2249645	2249911	K9-enriched-4633	1.26275	0.00056374
Ca22chr1A_C_albicans_SC5314	2249935	2252646	K9-depleted-5810	-0.648889	1.23068e-13
Ca22chr1A_C_albicans_SC5314	2252675	2252881	K9-enriched-4634	0.714926	0.251787
Ca22chr1A_C_albicans_SC5314	2253020	2253046	K9-depleted-5811	-0.348793	NA
Ca22chr1A_C_albicans_SC5314	2253085	2253766	K9-enriched-4635	1.07156	2.02048e-05
Ca22chr1A_C_albicans_SC5314	2253785	2253821	K9-depleted-5812	-0.0831508	NA
Ca22chr1A_C_albicans_SC5314	2253830	2254211	K9-enriched-4636	2.03843	1.67606e-07
Ca22chr1A_C_albicans_SC5314	2254235	2254606	K9-depleted-5813	-0.688838	0.288328
Ca22chr1A_C_albicans_SC5314	2254650	2255241	K9-enriched-4637	1.77731	1.18208e-12
Ca22chr1A_C_albicans_SC5314	2255290	2255496	K9-depleted-5814	-0.778465	0.0472376
Ca22chr1A_C_albicans_SC5314	2255530	2255706	K9-enriched-4638	1.27535	0.00300491
Ca22chr1A_C_albicans_SC5314	2255735	2255841	K9-depleted-5815	-0.412901	0.527647
Ca22chr1A_C_albicans_SC5314	2255860	2256381	K9-enriched-4639	0.910864	0.00844115
Ca22chr1A_C_albicans_SC5314	2256420	2256566	K9-depleted-5816	-0.48036	0.232446
Ca22chr1A_C_albicans_SC5314	2256610	2256811	K9-enriched-4640	1.15545	1.34426e-05
Ca22chr1A_C_albicans_SC5314	2256840	2257171	K9-depleted-5817	-1.52483	0.00144674
Ca22chr1A_C_albicans_SC5314	2257185	2257561	K9-enriched-4641	1.16658	0.00010755
Ca22chr1A_C_albicans_SC5314	2257620	2257691	K9-enriched-4642	0.291956	0.473027
Ca22chr1A_C_albicans_SC5314	2258110	2258151	K9-enriched-4643	-0.0856589	0.884495
Ca22chr1A_C_albicans_SC5314	2258240	2258566	K9-enriched-4644	0.860491	0.0291938
Ca22chr1A_C_albicans_SC5314	2258620	2258676	K9-depleted-5818	-0.146982	NA
Ca22chr1A_C_albicans_SC5314	2258690	2258996	K9-enriched-4645	2.49616	2.73739e-09
Ca22chr1A_C_albicans_SC5314	2259010	2259306	K9-depleted-5819	-0.614749	0.0433096
Ca22chr1A_C_albicans_SC5314	2259380	2259396	K9-depleted-5820	0.0762751	0.885118
Ca22chr1A_C_albicans_SC5314	2259705	2259741	K9-depleted-5821	-0.243652	0.689693
Ca22chr1A_C_albicans_SC5314	2259755	2260386	K9-depleted-5822	-0.498499	0.00516689
Ca22chr1A_C_albicans_SC5314	2260410	2260876	K9-enriched-4646	1.3406	0.000243615
Ca22chr1A_C_albicans_SC5314	2260895	2261061	K9-depleted-5823	-0.951868	0.112914
Ca22chr1A_C_albicans_SC5314	2261065	2262976	K9-depleted-5824	-0.51905	1.7773e-07
Ca22chr1A_C_albicans_SC5314	2263120	2263126	K9-enriched-4647	-0.135787	NA
Ca22chr1A_C_albicans_SC5314	2263140	2264136	K9-enriched-4648	0.541684	0.000169173
Ca22chr1A_C_albicans_SC5314	2264360	2265496	K9-depleted-5825	-0.446594	5.71761e-05
Ca22chr1A_C_albicans_SC5314	2265695	2265876	K9-enriched-4649	0.506208	0.0633217
Ca22chr1A_C_albicans_SC5314	2265925	2266776	K9-depleted-5826	-0.555946	0.000297181
Ca22chr1A_C_albicans_SC5314	2266835	2267181	K9-enriched-4650	0.323863	0.278254
Ca22chr1A_C_albicans_SC5314	2267205	2267636	K9-depleted-5827	-0.256451	0.273152
Ca22chr1A_C_albicans_SC5314	2267885	2268341	K9-enriched-4651	0.506629	0.0051551
Ca22chr1A_C_albicans_SC5314	2268400	2268466	K9-depleted-5828	-0.432767	0.471712
Ca22chr1A_C_albicans_SC5314	2268470	2268486	K9-depleted-5829	-0.518242	0.441948
Ca22chr1A_C_albicans_SC5314	2268970	2269246	K9-enriched-4652	0.614369	0.00338634
Ca22chr1A_C_albicans_SC5314	2269275	2269291	K9-depleted-5830	-0.391546	NA
Ca22chr1A_C_albicans_SC5314	2269335	2269981	K9-enriched-4653	1.14917	8.02918e-10
Ca22chr1A_C_albicans_SC5314	2270165	2271671	K9-depleted-5831	-0.410736	0.000328691
Ca22chr1A_C_albicans_SC5314	2271675	2271681	K9-depleted-5832	-0.43353	NA
Ca22chr1A_C_albicans_SC5314	2271765	2271801	K9-depleted-5833	-0.404918	0.270767
Ca22chr1A_C_albicans_SC5314	2271995	2273076	K9-depleted-5834	-0.263988	0.0314363
Ca22chr1A_C_albicans_SC5314	2273085	2273116	K9-depleted-5835	0.0944482	0.884583
Ca22chr1A_C_albicans_SC5314	2273185	2273246	K9-depleted-5836	-0.127112	0.812508
Ca22chr1A_C_albicans_SC5314	2273260	2274096	K9-depleted-5837	-0.107142	0.417088
Ca22chr1A_C_albicans_SC5314	2274270	2274416	K9-depleted-5838	-0.891852	0.02919
Ca22chr1A_C_albicans_SC5314	2274430	2274821	K9-enriched-4654	0.86398	0.00265588
Ca22chr1A_C_albicans_SC5314	2274950	2275411	K9-depleted-5839	-0.0988543	0.721653
Ca22chr1A_C_albicans_SC5314	2275605	2275776	K9-depleted-5840	-0.637043	0.296925
Ca22chr1A_C_albicans_SC5314	2275810	2275976	K9-enriched-4655	0.0329566	0.968229
Ca22chr1A_C_albicans_SC5314	2276010	2276176	K9-depleted-5841	-0.652232	0.12521
Ca22chr1A_C_albicans_SC5314	2276320	2276616	K9-enriched-4656	0.66523	0.0049026
Ca22chr1A_C_albicans_SC5314	2276665	2277041	K9-depleted-5842	-0.941399	0.0666532
Ca22chr1A_C_albicans_SC5314	2277085	2277491	K9-enriched-4657	2.48559	1.01923e-11
Ca22chr1A_C_albicans_SC5314	2277515	2277736	K9-depleted-5843	-0.499817	NA
Ca22chr1A_C_albicans_SC5314	2277815	2278016	K9-enriched-4658	0.729207	0.244085
Ca22chr1A_C_albicans_SC5314	2278040	2278046	K9-depleted-5844	-0.0831508	NA
Ca22chr1A_C_albicans_SC5314	2278070	2278836	K9-enriched-4659	1.47298	4.56704e-13
Ca22chr1A_C_albicans_SC5314	2278855	2279076	K9-depleted-5845	-1.276	0.0322908
Ca22chr1A_C_albicans_SC5314	2279115	2279871	K9-enriched-4660	0.902191	2.10958e-05
Ca22chr1A_C_albicans_SC5314	2279925	2280796	K9-enriched-4661	1.79573	3.3312e-17
Ca22chr1A_C_albicans_SC5314	2280815	2281231	K9-depleted-5846	-0.938429	0.0121489
Ca22chr1A_C_albicans_SC5314	2281360	2281366	K9-enriched-4662	0.688356	0.132872
Ca22chr1A_C_albicans_SC5314	2281460	2281556	K9-enriched-4663	0.726342	0.0136259
Ca22chr1A_C_albicans_SC5314	2281630	2281826	K9-depleted-5847	-0.702855	0.0355752
Ca22chr1A_C_albicans_SC5314	2281870	2282166	K9-enriched-4664	1.05263	3.09017e-05
Ca22chr1A_C_albicans_SC5314	2282210	2282511	K9-depleted-5848	-0.81498	0.0836535
Ca22chr1A_C_albicans_SC5314	2282535	2282891	K9-enriched-4665	2.75986	1.92493e-12
Ca22chr1A_C_albicans_SC5314	2283000	2283076	K9-depleted-5849	-0.314805	NA
Ca22chr1A_C_albicans_SC5314	2283085	2283091	K9-depleted-5850	NA	NA
Ca22chr1A_C_albicans_SC5314	2283110	2283151	K9-depleted-5851	-0.137092	NA
Ca22chr1A_C_albicans_SC5314	2283165	2283351	K9-enriched-4666	0.62796	NA
Ca22chr1A_C_albicans_SC5314	2283365	2283426	K9-depleted-5852	-0.113978	NA
Ca22chr1A_C_albicans_SC5314	2283475	2283746	K9-enriched-4667	1.31729	0.00776947
Ca22chr1A_C_albicans_SC5314	2283780	2283871	K9-depleted-5853	-0.520766	NA
Ca22chr1A_C_albicans_SC5314	2283890	2285491	K9-enriched-4668	1.06587	8.83275e-17
Ca22chr1A_C_albicans_SC5314	2285500	2285581	K9-enriched-4669	0.702983	0.172776
Ca22chr1A_C_albicans_SC5314	2285585	2285671	K9-enriched-4670	1.05753	0.00908651
Ca22chr1A_C_albicans_SC5314	2285735	2285871	K9-depleted-5854	-0.347369	0.286806
Ca22chr1A_C_albicans_SC5314	2285970	2285991	K9-enriched-4671	0.427571	0.358541
Ca22chr1A_C_albicans_SC5314	2286165	2286786	K9-depleted-5855	-0.16609	0.350012
Ca22chr1A_C_albicans_SC5314	2286820	2286996	K9-enriched-4672	0.346461	0.449985
Ca22chr1A_C_albicans_SC5314	2287010	2288546	K9-depleted-5856	-0.618423	4.66048e-09
Ca22chr1A_C_albicans_SC5314	2288825	2289426	K9-enriched-4673	0.636931	2.03432e-05
Ca22chr1A_C_albicans_SC5314	2289445	2289801	K9-depleted-5857	-1.08973	0.0258238
Ca22chr1A_C_albicans_SC5314	2289805	2290491	K9-enriched-4674	0.986945	5.83359e-12
Ca22chr1A_C_albicans_SC5314	2290600	2290606	K9-enriched-4675	0.404386	NA
Ca22chr1A_C_albicans_SC5314	2290610	2290626	K9-enriched-4676	0.0163017	0.98475
Ca22chr1A_C_albicans_SC5314	2290740	2291056	K9-depleted-5858	-0.807338	0.0897473
Ca22chr1A_C_albicans_SC5314	2291125	2292666	K9-enriched-4677	2.0675	6.81689e-38
Ca22chr1A_C_albicans_SC5314	2292690	2292871	K9-depleted-5859	-0.653591	0.237456
Ca22chr1A_C_albicans_SC5314	2293075	2293821	K9-depleted-5860	-0.516713	0.00013664
Ca22chr1A_C_albicans_SC5314	2293980	2294141	K9-enriched-4678	0.132135	0.736048
Ca22chr1A_C_albicans_SC5314	2294185	2294391	K9-depleted-5861	-0.468272	0.109777
Ca22chr1A_C_albicans_SC5314	2294475	2294631	K9-depleted-5862	0.0394829	0.907148
Ca22chr1A_C_albicans_SC5314	2294735	2294786	K9-enriched-4679	0.648514	0.146078
Ca22chr1A_C_albicans_SC5314	2294790	2294841	K9-enriched-4680	-0.0395881	0.954887
Ca22chr1A_C_albicans_SC5314	2294890	2295061	K9-depleted-5863	-0.953559	0.0369722
Ca22chr1A_C_albicans_SC5314	2295085	2295651	K9-enriched-4681	1.15498	1.36614e-11
Ca22chr1A_C_albicans_SC5314	2295730	2295741	K9-depleted-5864	-0.210285	0.755523
Ca22chr1A_C_albicans_SC5314	2295785	2296121	K9-enriched-4682	1.03729	0.000139795
Ca22chr1A_C_albicans_SC5314	2296125	2296581	K9-enriched-4683	0.774731	3.6688e-05
Ca22chr1A_C_albicans_SC5314	2296630	2297606	K9-depleted-5865	-0.500236	6.82032e-05
Ca22chr1A_C_albicans_SC5314	2297740	2297841	K9-enriched-4684	0.157856	0.761999
Ca22chr1A_C_albicans_SC5314	2297845	2297866	K9-enriched-4685	0.664223	0.302389
Ca22chr1A_C_albicans_SC5314	2297990	2298741	K9-depleted-5866	-0.307539	0.024319
Ca22chr1A_C_albicans_SC5314	2298745	2298766	K9-depleted-5867	-0.0824674	0.908218
Ca22chr1A_C_albicans_SC5314	2298955	2298971	K9-enriched-4686	0.690012	0.102915
Ca22chr1A_C_albicans_SC5314	2299075	2299316	K9-depleted-5868	-0.665303	0.0537301
Ca22chr1A_C_albicans_SC5314	2299395	2300771	K9-enriched-4687	1.37462	2.69543e-37
Ca22chr1A_C_albicans_SC5314	2300920	2300951	K9-enriched-4688	0.241331	NA
Ca22chr1A_C_albicans_SC5314	2300985	2302021	K9-depleted-5869	-0.43423	0.000320411
Ca22chr1A_C_albicans_SC5314	2302080	2302281	K9-enriched-4689	0.384772	0.247185
Ca22chr1A_C_albicans_SC5314	2302330	2303096	K9-depleted-5870	-0.665227	8.88841e-06
Ca22chr1A_C_albicans_SC5314	2303180	2303356	K9-enriched-4690	0.0999871	0.771035
Ca22chr1A_C_albicans_SC5314	2303575	2303786	K9-enriched-4691	0.443852	0.0553336
Ca22chr1A_C_albicans_SC5314	2303955	2304341	K9-enriched-4692	0.543049	0.00068998
Ca22chr1A_C_albicans_SC5314	2304715	2306311	K9-depleted-5871	-0.354103	0.000429379
Ca22chr1A_C_albicans_SC5314	2306315	2306366	K9-depleted-5872	-0.305757	NA
Ca22chr1A_C_albicans_SC5314	2306370	2306376	K9-depleted-5873	NA	NA
Ca22chr1A_C_albicans_SC5314	2306380	2306391	K9-depleted-5874	NA	NA
Ca22chr1A_C_albicans_SC5314	2306405	2306411	K9-depleted-5875	0.086364	0.911996
Ca22chr1A_C_albicans_SC5314	2306865	2307156	K9-enriched-4693	0.555959	0.00639286
Ca22chr1A_C_albicans_SC5314	2307190	2307216	K9-enriched-4694	0.136821	0.847944
Ca22chr1A_C_albicans_SC5314	2307285	2308541	K9-enriched-4695	1.35402	6.13988e-19
Ca22chr1A_C_albicans_SC5314	2308555	2308696	K9-depleted-5876	-0.645174	0.177236
Ca22chr1A_C_albicans_SC5314	2308775	2308821	K9-enriched-4696	0.450141	0.326603
Ca22chr1A_C_albicans_SC5314	2308930	2309636	K9-depleted-5877	-0.257148	0.0612835
Ca22chr1A_C_albicans_SC5314	2309740	2309816	K9-depleted-5878	-0.117821	0.7676
Ca22chr1A_C_albicans_SC5314	2310010	2310126	K9-depleted-5879	-0.124562	0.699294
Ca22chr1A_C_albicans_SC5314	2310325	2310666	K9-enriched-4697	0.769018	6.20834e-05
Ca22chr1A_C_albicans_SC5314	2310690	2310696	K9-depleted-5880	-0.251102	NA
Ca22chr1A_C_albicans_SC5314	2310750	2311416	K9-enriched-4698	1.08401	2.7106e-09
Ca22chr1A_C_albicans_SC5314	2311520	2311531	K9-depleted-5881	0.128063	0.801832
Ca22chr1A_C_albicans_SC5314	2311610	2311616	K9-depleted-5882	0.141042	0.845
Ca22chr1A_C_albicans_SC5314	2311640	2311646	K9-depleted-5883	0.456917	0.466673
Ca22chr1A_C_albicans_SC5314	2311765	2313476	K9-depleted-5884	-0.672352	5.45415e-12
Ca22chr1A_C_albicans_SC5314	2313705	2314516	K9-enriched-4699	0.933955	5.07538e-11
Ca22chr1A_C_albicans_SC5314	2314655	2314816	K9-enriched-4700	0.36759	0.529205
Ca22chr1A_C_albicans_SC5314	2314840	2315011	K9-depleted-5885	-1.1251	0.00580134
Ca22chr1A_C_albicans_SC5314	2315055	2315256	K9-enriched-4701	0.577399	0.0154948
Ca22chr1A_C_albicans_SC5314	2315265	2315271	K9-enriched-4702	0.233502	0.73631
Ca22chr1A_C_albicans_SC5314	2315560	2316011	K9-depleted-5886	-0.232843	0.140684
Ca22chr1A_C_albicans_SC5314	2316225	2316401	K9-enriched-4703	-0.0670018	0.89341
Ca22chr1A_C_albicans_SC5314	2316535	2316666	K9-enriched-4704	0.502494	0.101774
Ca22chr1A_C_albicans_SC5314	2316815	2316866	K9-depleted-5887	0.0226074	0.963837
Ca22chr1A_C_albicans_SC5314	2316925	2316931	K9-depleted-5888	0.0168558	0.983864
Ca22chr1A_C_albicans_SC5314	2316940	2316951	K9-depleted-5889	-0.216204	0.752087
Ca22chr1A_C_albicans_SC5314	2317055	2318016	K9-depleted-5890	-0.461736	0.000152743
Ca22chr1A_C_albicans_SC5314	2318055	2318486	K9-enriched-4705	1.01833	1.21304e-08
Ca22chr1A_C_albicans_SC5314	2318580	2319026	K9-depleted-5891	-0.174254	0.311262
Ca22chr1A_C_albicans_SC5314	2319130	2319226	K9-enriched-4706	0.123617	0.765235
Ca22chr1A_C_albicans_SC5314	2319255	2319286	K9-enriched-4707	0.303736	0.620045
Ca22chr1A_C_albicans_SC5314	2319330	2319516	K9-enriched-4708	0.520118	0.158208
Ca22chr1A_C_albicans_SC5314	2319535	2319641	K9-depleted-5892	-0.615583	0.218855
Ca22chr1A_C_albicans_SC5314	2319690	2319796	K9-enriched-4709	0.472876	0.144872
Ca22chr1A_C_albicans_SC5314	2319880	2321426	K9-depleted-5893	-0.628625	2.33833e-11
Ca22chr1A_C_albicans_SC5314	2321505	2321651	K9-enriched-4710	0.3072	0.264913
Ca22chr1A_C_albicans_SC5314	2321825	2321881	K9-depleted-5894	-0.144233	0.772296
Ca22chr1A_C_albicans_SC5314	2321885	2321956	K9-depleted-5895	0.111624	0.839932
Ca22chr1A_C_albicans_SC5314	2321980	2321986	K9-depleted-5896	NA	NA
Ca22chr1A_C_albicans_SC5314	2322005	2323471	K9-depleted-5897	-0.546643	1.03469e-07
Ca22chr1A_C_albicans_SC5314	2323555	2324181	K9-enriched-4711	0.687653	9.98011e-06
Ca22chr1A_C_albicans_SC5314	2324615	2325106	K9-enriched-4712	1.24758	3.54425e-06
Ca22chr1A_C_albicans_SC5314	2325225	2325231	K9-enriched-4713	-0.100169	NA
Ca22chr1A_C_albicans_SC5314	2325235	2325321	K9-enriched-4714	-0.0738142	NA
Ca22chr1A_C_albicans_SC5314	2325390	2325536	K9-depleted-5898	-0.442113	0.295563
Ca22chr1A_C_albicans_SC5314	2325680	2326141	K9-depleted-5899	-0.0468146	0.851402
Ca22chr1A_C_albicans_SC5314	2326180	2326571	K9-enriched-4715	0.434136	0.104311
Ca22chr1A_C_albicans_SC5314	2326575	2326586	K9-enriched-4716	0.848772	0.178708
Ca22chr1A_C_albicans_SC5314	2326840	2327206	K9-depleted-5900	-0.23509	0.320633
Ca22chr1A_C_albicans_SC5314	2327315	2327356	K9-enriched-4717	0.210902	0.732724
Ca22chr1A_C_albicans_SC5314	2327365	2327586	K9-enriched-4718	0.585891	0.0358699
Ca22chr1A_C_albicans_SC5314	2327660	2327676	K9-depleted-5901	-0.0968508	0.876626
Ca22chr1A_C_albicans_SC5314	2327805	2328016	K9-enriched-4719	0.527081	0.0632564
Ca22chr1A_C_albicans_SC5314	2328385	2328631	K9-enriched-4720	0.291042	0.27483
Ca22chr1A_C_albicans_SC5314	2328825	2328906	K9-enriched-4721	0.0533886	0.916793
Ca22chr1A_C_albicans_SC5314	2328995	2329001	K9-enriched-4722	0.411692	0.559419
Ca22chr1A_C_albicans_SC5314	2329030	2329671	K9-enriched-4723	2.30158	2.68547e-19
Ca22chr1A_C_albicans_SC5314	2329695	2329751	K9-depleted-5902	-0.27952	0.705184
Ca22chr1A_C_albicans_SC5314	2329785	2329951	K9-enriched-4724	0.961233	0.0269626
Ca22chr1A_C_albicans_SC5314	2329980	2330126	K9-depleted-5903	-0.828696	0.0848336
Ca22chr1A_C_albicans_SC5314	2330155	2330341	K9-enriched-4725	0.659734	0.0226501
Ca22chr1A_C_albicans_SC5314	2330465	2330476	K9-depleted-5904	-0.273663	NA
Ca22chr1A_C_albicans_SC5314	2330480	2331681	K9-depleted-5905	-0.490945	0.000132005
Ca22chr1A_C_albicans_SC5314	2331685	2331721	K9-depleted-5906	-0.0655905	0.934795
Ca22chr1A_C_albicans_SC5314	2331750	2331961	K9-depleted-5907	-0.11565	0.735655
Ca22chr1A_C_albicans_SC5314	2331965	2331976	K9-depleted-5908	0.0825556	0.919113
Ca22chr1A_C_albicans_SC5314	2332085	2332596	K9-enriched-4726	0.621854	0.000967283
Ca22chr1A_C_albicans_SC5314	2332615	2332731	K9-depleted-5909	-0.701173	0.15827
Ca22chr1A_C_albicans_SC5314	2332880	2332901	K9-enriched-4727	0.76337	0.0854485
Ca22chr1A_C_albicans_SC5314	2333075	2333121	K9-depleted-5910	NA	NA
Ca22chr1A_C_albicans_SC5314	2333125	2333326	K9-depleted-5911	-0.0536785	0.869155
Ca22chr1A_C_albicans_SC5314	2333420	2333936	K9-depleted-5912	-0.189803	0.311163
Ca22chr1A_C_albicans_SC5314	2333945	2335071	K9-depleted-5913	-0.397753	0.000714465
Ca22chr1A_C_albicans_SC5314	2335230	2335251	K9-enriched-4728	-0.211608	0.774888
Ca22chr1A_C_albicans_SC5314	2335255	2335286	K9-enriched-4729	0.130692	NA
Ca22chr1A_C_albicans_SC5314	2335425	2335441	K9-depleted-5914	-0.0741177	0.913602
Ca22chr1A_C_albicans_SC5314	2335465	2335491	K9-depleted-5915	0.0809261	0.92213
Ca22chr1A_C_albicans_SC5314	2335505	2335511	K9-depleted-5916	NA	NA
Ca22chr1A_C_albicans_SC5314	2335520	2335531	K9-depleted-5917	NA	NA
Ca22chr1A_C_albicans_SC5314	2335535	2335731	K9-depleted-5918	-0.0901956	0.830672
Ca22chr1A_C_albicans_SC5314	2335785	2335941	K9-enriched-4730	0.143062	0.747398
Ca22chr1A_C_albicans_SC5314	2336120	2336166	K9-depleted-5919	-0.160205	0.812647
Ca22chr1A_C_albicans_SC5314	2336170	2336181	K9-depleted-5920	NA	NA
Ca22chr1A_C_albicans_SC5314	2336185	2336216	K9-depleted-5921	NA	NA
Ca22chr1A_C_albicans_SC5314	2336220	2336231	K9-depleted-5922	NA	NA
Ca22chr1A_C_albicans_SC5314	2336245	2336286	K9-depleted-5923	0.236927	0.695014
Ca22chr1A_C_albicans_SC5314	2336505	2336651	K9-enriched-4731	0.332597	0.376166
Ca22chr1A_C_albicans_SC5314	2336715	2338021	K9-depleted-5924	-0.418705	0.000689733
Ca22chr1A_C_albicans_SC5314	2338105	2338711	K9-enriched-4732	0.683568	0.000518594
Ca22chr1A_C_albicans_SC5314	2339065	2339076	K9-enriched-4733	0.19748	0.71107
Ca22chr1A_C_albicans_SC5314	2339145	2340176	K9-enriched-4734	1.29467	1.86942e-18
Ca22chr1A_C_albicans_SC5314	2340215	2340391	K9-depleted-5925	-0.523852	0.272137
Ca22chr1A_C_albicans_SC5314	2340485	2341626	K9-enriched-4735	1.29097	2.12893e-15
Ca22chr1A_C_albicans_SC5314	2341710	2341931	K9-depleted-5926	-0.339612	0.261305
Ca22chr1A_C_albicans_SC5314	2341940	2341951	K9-depleted-5927	NA	NA
Ca22chr1A_C_albicans_SC5314	2341955	2341966	K9-depleted-5928	NA	NA
Ca22chr1A_C_albicans_SC5314	2341980	2341986	K9-depleted-5929	NA	NA
Ca22chr1A_C_albicans_SC5314	2341995	2342136	K9-depleted-5930	-0.130428	0.748111
Ca22chr1A_C_albicans_SC5314	2342230	2342341	K9-enriched-4736	0.047913	0.934877
Ca22chr1A_C_albicans_SC5314	2342345	2342361	K9-enriched-4737	0.11191	NA
Ca22chr1A_C_albicans_SC5314	2342425	2342686	K9-enriched-4738	1.22652	0.0121511
Ca22chr1A_C_albicans_SC5314	2342705	2342721	K9-depleted-5931	-0.131784	NA
Ca22chr1A_C_albicans_SC5314	2342965	2342996	K9-depleted-5932	0.171651	NA
Ca22chr1A_C_albicans_SC5314	2343010	2343171	K9-depleted-5933	-0.179638	NA
Ca22chr1A_C_albicans_SC5314	2343305	2343761	K9-enriched-4739	1.92209	2.61856e-07
Ca22chr1A_C_albicans_SC5314	2343780	2344086	K9-depleted-5934	-0.889672	0.069675
Ca22chr1A_C_albicans_SC5314	2344145	2344246	K9-enriched-4740	1.05203	0.0135078
Ca22chr1A_C_albicans_SC5314	2344315	2344411	K9-depleted-5935	-0.218875	0.723207
Ca22chr1A_C_albicans_SC5314	2344425	2344686	K9-enriched-4741	1.38999	0.00082727
Ca22chr1A_C_albicans_SC5314	2344705	2344931	K9-depleted-5936	-0.693709	NA
Ca22chr1A_C_albicans_SC5314	2345015	2345401	K9-depleted-5937	-1.08924	0.00134464
Ca22chr1A_C_albicans_SC5314	2345425	2346366	K9-depleted-5938	-0.537579	0.000844799
Ca22chr1A_C_albicans_SC5314	2346460	2346771	K9-depleted-5939	-0.569574	0.183654
Ca22chr1A_C_albicans_SC5314	2346790	2347021	K9-enriched-4742	1.13159	0.0556721
Ca22chr1A_C_albicans_SC5314	2347035	2347146	K9-depleted-5940	-0.415057	NA
Ca22chr1A_C_albicans_SC5314	2347180	2347186	K9-enriched-4743	NA	NA
Ca22chr1A_C_albicans_SC5314	2347190	2347401	K9-enriched-4744	0.74718	0.239679
Ca22chr1A_C_albicans_SC5314	2347430	2347631	K9-depleted-5941	-0.635639	0.272167
Ca22chr1A_C_albicans_SC5314	2347755	2347861	K9-enriched-4745	0.982001	0.0467013
Ca22chr1A_C_albicans_SC5314	2347865	2347981	K9-enriched-4746	0.440606	0.374345
Ca22chr1A_C_albicans_SC5314	2348085	2348591	K9-depleted-5942	-0.469904	0.0405197
Ca22chr1A_C_albicans_SC5314	2348595	2348601	K9-depleted-5943	NA	NA
Ca22chr1A_C_albicans_SC5314	2348635	2348641	K9-depleted-5944	NA	NA
Ca22chr1A_C_albicans_SC5314	2348645	2348656	K9-depleted-5945	NA	NA
Ca22chr1A_C_albicans_SC5314	2348670	2348901	K9-depleted-5946	-0.858252	0.0749532
Ca22chr1A_C_albicans_SC5314	2348940	2349186	K9-depleted-5947	-1.09949	0.00363545
Ca22chr1A_C_albicans_SC5314	2349330	2349686	K9-depleted-5948	-0.144766	0.674535
Ca22chr1A_C_albicans_SC5314	2349705	2350111	K9-enriched-4747	0.673021	0.000321715
Ca22chr1A_C_albicans_SC5314	2350230	2350616	K9-depleted-5949	-0.2403	0.229208
Ca22chr1A_C_albicans_SC5314	2350715	2351151	K9-enriched-4748	0.347473	0.225664
Ca22chr1A_C_albicans_SC5314	2351175	2351841	K9-depleted-5950	-0.291043	0.158208
Ca22chr1A_C_albicans_SC5314	2351845	2352126	K9-enriched-4749	2.3317	1.79856e-08
Ca22chr1A_C_albicans_SC5314	2352145	2352211	K9-depleted-5951	-0.137092	NA
Ca22chr1A_C_albicans_SC5314	2352220	2352851	K9-enriched-4750	1.7306	5.34039e-16
Ca22chr1A_C_albicans_SC5314	2352890	2353321	K9-depleted-5952	-0.174974	0.48196
Ca22chr1A_C_albicans_SC5314	2353345	2353676	K9-enriched-4751	1.05865	0.00168575
Ca22chr1A_C_albicans_SC5314	2353715	2353736	K9-depleted-5953	0.000381511	NA
Ca22chr1A_C_albicans_SC5314	2353740	2353876	K9-depleted-5954	-0.308416	NA
Ca22chr1A_C_albicans_SC5314	2353880	2353886	K9-depleted-5955	0.040994	NA
Ca22chr1A_C_albicans_SC5314	2353980	2354046	K9-depleted-5956	-0.272131	NA
Ca22chr1A_C_albicans_SC5314	2354100	2354366	K9-depleted-5957	-0.395616	NA
Ca22chr1A_C_albicans_SC5314	2354635	2354886	K9-enriched-4752	1.662	0.00200883
Ca22chr1A_C_albicans_SC5314	2354900	2355156	K9-depleted-5958	-0.946042	NA
Ca22chr1A_C_albicans_SC5314	2355185	2355591	K9-enriched-4753	1.25973	0.00705323
Ca22chr1A_C_albicans_SC5314	2355655	2355951	K9-depleted-5959	-0.524873	0.379414
Ca22chr1A_C_albicans_SC5314	2356020	2356141	K9-enriched-4754	0.12254	0.806146
Ca22chr1A_C_albicans_SC5314	2356220	2356711	K9-depleted-5960	-0.0272996	0.909908
Ca22chr1A_C_albicans_SC5314	2356820	2356911	K9-enriched-4755	-0.149958	0.771374
Ca22chr1A_C_albicans_SC5314	2356935	2356951	K9-depleted-5961	-0.638763	NA
Ca22chr1A_C_albicans_SC5314	2357055	2357121	K9-depleted-5962	-0.0208494	NA
Ca22chr1A_C_albicans_SC5314	2357170	2357191	K9-enriched-4756	-0.0742335	NA
Ca22chr1A_C_albicans_SC5314	2357265	2357326	K9-depleted-5963	-0.370445	NA
Ca22chr1A_C_albicans_SC5314	2357355	2357456	K9-enriched-4757	-0.213528	0.741446
Ca22chr1A_C_albicans_SC5314	2357505	2358596	K9-depleted-5964	-0.898377	2.43797e-09
Ca22chr1A_C_albicans_SC5314	2358625	2359301	K9-enriched-4758	2.21937	2.35907e-17
Ca22chr1A_C_albicans_SC5314	2359305	2359851	K9-depleted-5965	-1.27387	NA
Ca22chr1A_C_albicans_SC5314	2359865	2360221	K9-enriched-4759	2.64775	8.53975e-14
Ca22chr1A_C_albicans_SC5314	2360230	2360286	K9-depleted-5966	-0.31661	NA
Ca22chr1A_C_albicans_SC5314	2360355	2360861	K9-enriched-4760	2.49684	2.96859e-16
Ca22chr1A_C_albicans_SC5314	2360880	2361156	K9-depleted-5967	-0.499817	NA
Ca22chr1A_C_albicans_SC5314	2361195	2361601	K9-enriched-4761	2.23316	2.07964e-10
Ca22chr1A_C_albicans_SC5314	2361610	2361811	K9-depleted-5968	-1.01946	0.0946516
Ca22chr1A_C_albicans_SC5314	2361845	2362351	K9-enriched-4762	1.3302	1.50763e-11
Ca22chr1A_C_albicans_SC5314	2362365	2363481	K9-depleted-5969	-0.86726	6.19733e-10
Ca22chr1A_C_albicans_SC5314	2363490	2363561	K9-depleted-5970	-0.226123	NA
Ca22chr1A_C_albicans_SC5314	2363565	2363676	K9-depleted-5971	-0.101609	NA
Ca22chr1A_C_albicans_SC5314	2363915	2363921	K9-depleted-5972	-0.158297	NA
Ca22chr1A_C_albicans_SC5314	2363955	2364211	K9-depleted-5973	-1.02609	0.0153812
Ca22chr1A_C_albicans_SC5314	2364460	2367111	K9-depleted-5974	-0.738358	3.14081e-19
Ca22chr1A_C_albicans_SC5314	2367200	2368601	K9-depleted-5975	-0.65167	3.48117e-10
Ca22chr1A_C_albicans_SC5314	2368655	2369236	K9-enriched-4763	1.21904	1.62796e-08
Ca22chr1A_C_albicans_SC5314	2369260	2369286	K9-depleted-5976	-0.0814622	NA
Ca22chr1A_C_albicans_SC5314	2369315	2369456	K9-enriched-4764	-0.0250625	0.976805
Ca22chr1A_C_albicans_SC5314	2369470	2369611	K9-depleted-5977	-0.37242	0.365778
Ca22chr1A_C_albicans_SC5314	2369895	2370341	K9-depleted-5978	-0.256687	0.17488
Ca22chr1A_C_albicans_SC5314	2370350	2370381	K9-depleted-5979	0.223194	0.747791
Ca22chr1A_C_albicans_SC5314	2370715	2370731	K9-depleted-5980	-0.561287	0.386894
Ca22chr1A_C_albicans_SC5314	2370735	2373226	K9-depleted-5981	-0.632973	6.43215e-16
Ca22chr1A_C_albicans_SC5314	2373235	2373246	K9-depleted-5982	-0.14924	0.835304
Ca22chr1A_C_albicans_SC5314	2373345	2373386	K9-enriched-4765	0.34012	0.425782
Ca22chr1A_C_albicans_SC5314	2373545	2373551	K9-depleted-5983	-0.348394	0.623744
Ca22chr1A_C_albicans_SC5314	2373580	2374021	K9-enriched-4766	0.645052	0.00155193
Ca22chr1A_C_albicans_SC5314	2374115	2375021	K9-depleted-5984	-0.44976	0.000327531
Ca22chr1A_C_albicans_SC5314	2375055	2375196	K9-depleted-5985	-0.176615	0.572228
Ca22chr1A_C_albicans_SC5314	2375510	2375521	K9-enriched-4767	0.484091	0.401105
Ca22chr1A_C_albicans_SC5314	2375545	2375551	K9-enriched-4768	NA	NA
Ca22chr1A_C_albicans_SC5314	2375555	2375851	K9-enriched-4769	0.526117	0.0158582
Ca22chr1A_C_albicans_SC5314	2375925	2375931	K9-depleted-5986	0.293646	NA
Ca22chr1A_C_albicans_SC5314	2375935	2376096	K9-depleted-5987	-0.466209	0.165797
Ca22chr1A_C_albicans_SC5314	2376260	2377411	K9-depleted-5988	-0.254467	0.0334748
Ca22chr1A_C_albicans_SC5314	2377650	2377956	K9-depleted-5989	-0.489656	0.05044
Ca22chr1A_C_albicans_SC5314	2377960	2377971	K9-depleted-5990	NA	NA
Ca22chr1A_C_albicans_SC5314	2378005	2378016	K9-depleted-5991	-0.352287	0.537337
Ca22chr1A_C_albicans_SC5314	2378250	2378261	K9-depleted-5992	0.0625602	NA
Ca22chr1A_C_albicans_SC5314	2378270	2378566	K9-depleted-5993	-1.26177	0.00338755
Ca22chr1A_C_albicans_SC5314	2378600	2378831	K9-enriched-4770	0.187209	0.610784
Ca22chr1A_C_albicans_SC5314	2378895	2380216	K9-depleted-5994	-0.528485	1.38994e-07
Ca22chr1A_C_albicans_SC5314	2380370	2380666	K9-enriched-4771	0.689843	0.00532748
Ca22chr1A_C_albicans_SC5314	2380745	2380776	K9-depleted-5995	-0.39409	NA
Ca22chr1A_C_albicans_SC5314	2380860	2381436	K9-enriched-4772	0.818729	2.16921e-05
Ca22chr1A_C_albicans_SC5314	2381690	2383536	K9-depleted-5996	-0.425262	4.75842e-06
Ca22chr1A_C_albicans_SC5314	2383555	2383586	K9-depleted-5997	0.0492987	0.934122
Ca22chr1A_C_albicans_SC5314	2383795	2383846	K9-depleted-5998	0.0444812	0.938541
Ca22chr1A_C_albicans_SC5314	2383850	2383861	K9-depleted-5999	-0.0597172	0.941147
Ca22chr1A_C_albicans_SC5314	2384375	2384451	K9-enriched-4773	0.368722	0.233749
Ca22chr1A_C_albicans_SC5314	2384570	2384641	K9-depleted-6000	0.107519	0.815504
Ca22chr1A_C_albicans_SC5314	2384730	2385991	K9-enriched-4774	1.08376	6.70785e-21
Ca22chr1A_C_albicans_SC5314	2386105	2386121	K9-depleted-6001	-0.241558	0.660258
Ca22chr1A_C_albicans_SC5314	2386190	2386866	K9-enriched-4775	0.74836	1.10923e-06
Ca22chr1A_C_albicans_SC5314	2387090	2387936	K9-depleted-6002	-0.265815	0.043989
Ca22chr1A_C_albicans_SC5314	2388025	2388126	K9-enriched-4776	0.111385	0.798199
Ca22chr1A_C_albicans_SC5314	2388185	2388286	K9-depleted-6003	-0.414935	0.297335
Ca22chr1A_C_albicans_SC5314	2388345	2388501	K9-enriched-4777	0.403553	0.159001
Ca22chr1A_C_albicans_SC5314	2388525	2388531	K9-enriched-4778	NA	NA
Ca22chr1A_C_albicans_SC5314	2388535	2388546	K9-enriched-4779	0.237125	0.738972
Ca22chr1A_C_albicans_SC5314	2388670	2389051	K9-enriched-4780	0.324347	0.107999
Ca22chr1A_C_albicans_SC5314	2389090	2389251	K9-depleted-6004	-0.0547158	0.883101
Ca22chr1A_C_albicans_SC5314	2389615	2389711	K9-depleted-6005	-0.713964	0.0899512
Ca22chr1A_C_albicans_SC5314	2389720	2390521	K9-enriched-4781	1.67113	1.26044e-23
Ca22chr1A_C_albicans_SC5314	2390625	2390896	K9-enriched-4782	0.565994	0.00216745
Ca22chr1A_C_albicans_SC5314	2391065	2393286	K9-depleted-6006	-0.5846	9.26505e-14
Ca22chr1A_C_albicans_SC5314	2393405	2394541	K9-depleted-6007	-0.398985	0.000383126
Ca22chr1A_C_albicans_SC5314	2394685	2395076	K9-enriched-4783	0.524924	0.00185122
Ca22chr1A_C_albicans_SC5314	2395130	2395246	K9-depleted-6008	-0.506593	0.169815
Ca22chr1A_C_albicans_SC5314	2395280	2395531	K9-enriched-4784	0.695418	0.0046757
Ca22chr1A_C_albicans_SC5314	2395655	2396056	K9-enriched-4785	0.814429	2.98684e-05
Ca22chr1A_C_albicans_SC5314	2396150	2396216	K9-depleted-6009	-0.369302	0.339824
Ca22chr1A_C_albicans_SC5314	2396300	2396571	K9-depleted-6010	-0.0442067	0.874406
Ca22chr1A_C_albicans_SC5314	2396610	2396916	K9-depleted-6011	-0.773677	0.00120607
Ca22chr1A_C_albicans_SC5314	2396990	2397316	K9-depleted-6012	-0.141335	0.561986
Ca22chr1A_C_albicans_SC5314	2397345	2397361	K9-depleted-6013	NA	NA
Ca22chr1A_C_albicans_SC5314	2397365	2397416	K9-depleted-6014	0.105954	NA
Ca22chr1A_C_albicans_SC5314	2397420	2397446	K9-depleted-6015	-0.280357	NA
Ca22chr1A_C_albicans_SC5314	2397480	2399231	K9-enriched-4786	1.22749	2.63983e-34
Ca22chr1A_C_albicans_SC5314	2399240	2400501	K9-depleted-6016	-0.384816	0.000910103
Ca22chr1A_C_albicans_SC5314	2400540	2400561	K9-depleted-6017	-0.221467	0.588056
Ca22chr1A_C_albicans_SC5314	2400900	2401111	K9-enriched-4787	0.591823	0.00735589
Ca22chr1A_C_albicans_SC5314	2401140	2401201	K9-depleted-6018	-0.665922	0.264568
Ca22chr1A_C_albicans_SC5314	2401215	2401421	K9-enriched-4788	0.855894	0.117824
Ca22chr1A_C_albicans_SC5314	2401445	2401606	K9-depleted-6019	-0.854319	NA
Ca22chr1A_C_albicans_SC5314	2401650	2402211	K9-enriched-4789	1.97454	2.9298e-23
Ca22chr1A_C_albicans_SC5314	2402235	2402386	K9-depleted-6020	-0.485198	0.47797
Ca22chr1A_C_albicans_SC5314	2402395	2403376	K9-enriched-4790	1.71648	1.79141e-24
Ca22chr1A_C_albicans_SC5314	2403440	2404386	K9-depleted-6021	-0.583115	4.99361e-06
Ca22chr1A_C_albicans_SC5314	2404465	2405581	K9-depleted-6022	-0.605401	1.66487e-08
Ca22chr1A_C_albicans_SC5314	2405695	2406191	K9-enriched-4791	0.738925	0.00140498
Ca22chr1A_C_albicans_SC5314	2406280	2407096	K9-enriched-4792	1.61559	3.70368e-23
Ca22chr1A_C_albicans_SC5314	2407195	2407426	K9-depleted-6023	-0.689242	0.0189583
Ca22chr1A_C_albicans_SC5314	2407450	2407881	K9-enriched-4793	0.636156	0.00421052
Ca22chr1A_C_albicans_SC5314	2407965	2409551	K9-depleted-6024	-0.367246	0.000147476
Ca22chr1A_C_albicans_SC5314	2409755	2409841	K9-enriched-4794	0.787341	0.0130712
Ca22chr1A_C_albicans_SC5314	2409940	2410031	K9-depleted-6025	-0.81135	0.0773486
Ca22chr1A_C_albicans_SC5314	2410055	2410216	K9-enriched-4795	0.399633	0.390264
Ca22chr1A_C_albicans_SC5314	2410315	2410416	K9-depleted-6026	0.0175384	0.98173
Ca22chr1A_C_albicans_SC5314	2410455	2410656	K9-enriched-4796	0.569272	0.266119
Ca22chr1A_C_albicans_SC5314	2410675	2410981	K9-depleted-6027	-0.771553	0.0171448
Ca22chr1A_C_albicans_SC5314	2410985	2410991	K9-depleted-6028	NA	NA
Ca22chr1A_C_albicans_SC5314	2410995	2412111	K9-depleted-6029	-0.532976	1.58397e-06
Ca22chr1A_C_albicans_SC5314	2412195	2412711	K9-enriched-4797	0.586048	0.00218412
Ca22chr1A_C_albicans_SC5314	2412765	2414946	K9-depleted-6030	-0.592492	5.79366e-13
Ca22chr1A_C_albicans_SC5314	2415180	2415546	K9-enriched-4798	0.56594	0.000846266
Ca22chr1A_C_albicans_SC5314	2415565	2415571	K9-enriched-4799	0.637007	0.28467
Ca22chr1A_C_albicans_SC5314	2415655	2415961	K9-enriched-4800	0.450574	0.0272214
Ca22chr1A_C_albicans_SC5314	2416130	2416316	K9-depleted-6031	-0.225878	0.374341
Ca22chr1A_C_albicans_SC5314	2416395	2416556	K9-enriched-4801	0.507501	0.0527775
Ca22chr1A_C_albicans_SC5314	2416615	2416631	K9-depleted-6032	-0.433211	0.419794
Ca22chr1A_C_albicans_SC5314	2416735	2417986	K9-depleted-6033	-0.590093	3.35783e-09
Ca22chr1A_C_albicans_SC5314	2418030	2418046	K9-depleted-6034	0.0461837	0.942759
Ca22chr1A_C_albicans_SC5314	2418085	2418341	K9-depleted-6035	-0.284818	0.250193
Ca22chr1A_C_albicans_SC5314	2418410	2418541	K9-enriched-4802	0.406292	0.142814
Ca22chr1A_C_albicans_SC5314	2418665	2418846	K9-depleted-6036	-0.198632	0.476979
Ca22chr1A_C_albicans_SC5314	2418855	2418861	K9-depleted-6037	0.0602125	NA
Ca22chr1A_C_albicans_SC5314	2418900	2419236	K9-depleted-6038	-0.0596094	0.804113
Ca22chr1A_C_albicans_SC5314	2419490	2419496	K9-depleted-6039	-0.0234051	NA
Ca22chr1A_C_albicans_SC5314	2419500	2419516	K9-depleted-6040	0.106215	NA
Ca22chr1A_C_albicans_SC5314	2419580	2419746	K9-enriched-4803	0.251559	0.435502
Ca22chr1A_C_albicans_SC5314	2419840	2421556	K9-depleted-6041	-0.646202	6.52576e-14
Ca22chr1A_C_albicans_SC5314	2421640	2421686	K9-enriched-4804	-0.344291	0.53058
Ca22chr1A_C_albicans_SC5314	2421750	2421996	K9-depleted-6042	-0.757742	0.0203179
Ca22chr1A_C_albicans_SC5314	2422140	2422391	K9-depleted-6043	-0.55627	0.0440363
Ca22chr1A_C_albicans_SC5314	2422425	2422916	K9-depleted-6044	-0.235388	0.325724
Ca22chr1A_C_albicans_SC5314	2422925	2423146	K9-enriched-4805	0.241727	0.549085
Ca22chr1A_C_albicans_SC5314	2423185	2423526	K9-depleted-6045	0.0643991	0.830751
Ca22chr1A_C_albicans_SC5314	2423575	2423856	K9-enriched-4806	0.0690473	0.86757
Ca22chr1A_C_albicans_SC5314	2423900	2425376	K9-depleted-6046	-0.588041	5.41183e-10
Ca22chr1A_C_albicans_SC5314	2425455	2425641	K9-enriched-4807	0.622531	0.0238283
Ca22chr1A_C_albicans_SC5314	2425670	2425786	K9-depleted-6047	-0.95905	0.118763
Ca22chr1A_C_albicans_SC5314	2425795	2426736	K9-enriched-4808	1.10586	1.4636e-12
Ca22chr1A_C_albicans_SC5314	2426770	2426911	K9-depleted-6048	-0.653517	0.056091
Ca22chr1A_C_albicans_SC5314	2427025	2427041	K9-depleted-6049	-0.156401	0.838561
Ca22chr1A_C_albicans_SC5314	2427045	2427676	K9-depleted-6050	-0.314751	0.0388549
Ca22chr1A_C_albicans_SC5314	2427950	2428071	K9-enriched-4809	0.361654	0.238016
Ca22chr1A_C_albicans_SC5314	2428340	2428441	K9-depleted-6051	-0.164936	0.706896
Ca22chr1A_C_albicans_SC5314	2428515	2429201	K9-enriched-4810	0.896977	2.56437e-06
Ca22chr1A_C_albicans_SC5314	2429255	2429646	K9-enriched-4811	1.02741	8.28726e-05
Ca22chr1A_C_albicans_SC5314	2429655	2429666	K9-enriched-4812	NA	NA
Ca22chr1A_C_albicans_SC5314	2429680	2429706	K9-enriched-4813	0.460571	0.45491
Ca22chr1A_C_albicans_SC5314	2429775	2431771	K9-depleted-6052	-0.670257	4.0721e-15
Ca22chr1A_C_albicans_SC5314	2431860	2431946	K9-enriched-4814	0.621974	0.0820572
Ca22chr1A_C_albicans_SC5314	2431950	2431956	K9-enriched-4815	0.266712	NA
Ca22chr1A_C_albicans_SC5314	2432045	2432146	K9-depleted-6053	-0.648504	0.140316
Ca22chr1A_C_albicans_SC5314	2432180	2432196	K9-depleted-6054	0.040994	NA
Ca22chr1A_C_albicans_SC5314	2432200	2432236	K9-depleted-6055	-0.563444	NA
Ca22chr1A_C_albicans_SC5314	2432265	2432601	K9-enriched-4816	0.710723	7.11399e-05
Ca22chr1A_C_albicans_SC5314	2433185	2433586	K9-enriched-4817	0.589495	0.000184778
Ca22chr1A_C_albicans_SC5314	2433655	2434191	K9-enriched-4818	0.946875	1.16489e-10
Ca22chr1A_C_albicans_SC5314	2434270	2434346	K9-depleted-6056	-0.213045	0.566306
Ca22chr1A_C_albicans_SC5314	2434885	2434906	K9-enriched-4819	0.184982	0.777588
Ca22chr1A_C_albicans_SC5314	2434910	2435531	K9-enriched-4820	0.598374	3.77912e-05
Ca22chr1A_C_albicans_SC5314	2435565	2435721	K9-depleted-6057	-0.707365	0.0181036
Ca22chr1A_C_albicans_SC5314	2436275	2436311	K9-enriched-4821	0.442027	0.329457
Ca22chr1A_C_albicans_SC5314	2436315	2436516	K9-enriched-4822	0.679571	0.0137819
Ca22chr1A_C_albicans_SC5314	2436555	2436581	K9-enriched-4823	0.598422	0.246959
Ca22chr1A_C_albicans_SC5314	2436615	2437016	K9-enriched-4824	1.92815	4.89053e-19
Ca22chr1A_C_albicans_SC5314	2437040	2437111	K9-depleted-6058	-0.668516	0.24817
Ca22chr1A_C_albicans_SC5314	2437135	2437601	K9-enriched-4825	2.08332	7.47176e-15
Ca22chr1A_C_albicans_SC5314	2437610	2438666	K9-enriched-4826	0.747614	1.34472e-08
Ca22chr1A_C_albicans_SC5314	2438690	2438801	K9-depleted-6059	-0.506151	0.345342
Ca22chr1A_C_albicans_SC5314	2438810	2438836	K9-depleted-6060	-0.82771	0.172268
Ca22chr1A_C_albicans_SC5314	2438940	2439781	K9-depleted-6061	-0.291362	0.0229444
Ca22chr1A_C_albicans_SC5314	2439865	2440601	K9-enriched-4827	1.35363	1.04426e-13
Ca22chr1A_C_albicans_SC5314	2440615	2440691	K9-depleted-6062	0.178006	0.789285
Ca22chr1A_C_albicans_SC5314	2440755	2441611	K9-enriched-4828	1.40835	1.8964e-21
Ca22chr1A_C_albicans_SC5314	2441665	2441906	K9-depleted-6063	-0.663852	0.0265252
Ca22chr1A_C_albicans_SC5314	2442510	2442726	K9-depleted-6064	-0.781173	0.0257552
Ca22chr1A_C_albicans_SC5314	2442765	2442916	K9-enriched-4829	0.0362321	0.965214
Ca22chr1A_C_albicans_SC5314	2442935	2443241	K9-depleted-6065	-0.729049	0.0360139
Ca22chr1A_C_albicans_SC5314	2443280	2444611	K9-depleted-6066	-0.422608	3.05668e-05
Ca22chr1A_C_albicans_SC5314	2444690	2445986	K9-enriched-4830	1.16286	6.7166e-20
Ca22chr1A_C_albicans_SC5314	2446030	2446136	K9-depleted-6067	-0.724652	0.187648
Ca22chr1A_C_albicans_SC5314	2446155	2446566	K9-enriched-4831	1.79156	2.0411e-13
Ca22chr1A_C_albicans_SC5314	2446715	2446871	K9-depleted-6068	-0.475542	0.237424
Ca22chr1A_C_albicans_SC5314	2446915	2447081	K9-enriched-4832	0.428402	0.169719
Ca22chr1A_C_albicans_SC5314	2447175	2447191	K9-depleted-6069	0.10954	0.881487
Ca22chr1A_C_albicans_SC5314	2447205	2447216	K9-depleted-6070	-0.188762	0.794455
Ca22chr1A_C_albicans_SC5314	2447655	2447786	K9-enriched-4833	0.637047	0.0132886
Ca22chr1A_C_albicans_SC5314	2447860	2448006	K9-depleted-6071	-1.02477	0.0336903
Ca22chr1A_C_albicans_SC5314	2448020	2448886	K9-enriched-4834	1.66254	1.03988e-27
Ca22chr1A_C_albicans_SC5314	2448995	2449466	K9-depleted-6072	-0.315339	0.0692007
Ca22chr1A_C_albicans_SC5314	2449510	2449651	K9-enriched-4835	0.200588	0.579
Ca22chr1A_C_albicans_SC5314	2449765	2449826	K9-depleted-6073	0.0340704	0.950653
Ca22chr1A_C_albicans_SC5314	2449845	2450861	K9-depleted-6074	-0.364164	0.00217028
Ca22chr1A_C_albicans_SC5314	2450865	2450876	K9-depleted-6075	0.197642	0.794538
Ca22chr1A_C_albicans_SC5314	2451040	2451166	K9-depleted-6076	-0.483078	0.196108
Ca22chr1A_C_albicans_SC5314	2451200	2451546	K9-enriched-4836	0.630531	0.00496901
Ca22chr1A_C_albicans_SC5314	2451710	2452036	K9-depleted-6077	-0.103764	0.646713
Ca22chr1A_C_albicans_SC5314	2452115	2452536	K9-enriched-4837	1.03017	3.69887e-07
Ca22chr1A_C_albicans_SC5314	2452585	2452766	K9-enriched-4838	0.358047	0.4098
Ca22chr1A_C_albicans_SC5314	2452865	2453131	K9-enriched-4839	0.645915	0.00213452
Ca22chr1A_C_albicans_SC5314	2453320	2454011	K9-depleted-6078	-0.241384	0.0793246
Ca22chr1A_C_albicans_SC5314	2454230	2454646	K9-depleted-6079	-1.04128	0.00456306
Ca22chr1A_C_albicans_SC5314	2454665	2454946	K9-enriched-4840	0.730498	0.00160179
Ca22chr1A_C_albicans_SC5314	2455080	2456201	K9-depleted-6080	-0.286929	0.0119953
Ca22chr1A_C_albicans_SC5314	2456265	2456276	K9-enriched-4841	0.3204	NA
Ca22chr1A_C_albicans_SC5314	2456285	2456301	K9-enriched-4842	NA	NA
Ca22chr1A_C_albicans_SC5314	2456305	2456606	K9-enriched-4843	0.606101	0.0680973
Ca22chr1A_C_albicans_SC5314	2456725	2457006	K9-depleted-6081	-0.793172	0.00785905
Ca22chr1A_C_albicans_SC5314	2457500	2461311	K9-depleted-6082	-0.379812	2.24761e-08
Ca22chr1A_C_albicans_SC5314	2461495	2463621	K9-depleted-6083	-0.324131	0.000296974
Ca22chr1A_C_albicans_SC5314	2463645	2463666	K9-depleted-6084	-0.158203	NA
Ca22chr1A_C_albicans_SC5314	2463680	2463691	K9-depleted-6085	0.245519	0.734906
Ca22chr1A_C_albicans_SC5314	2463735	2464026	K9-depleted-6086	-0.153593	0.516528
Ca22chr1A_C_albicans_SC5314	2464075	2464206	K9-depleted-6087	-0.0300529	0.935805
Ca22chr1A_C_albicans_SC5314	2464230	2464236	K9-depleted-6088	-0.184548	0.767152
Ca22chr1A_C_albicans_SC5314	2464675	2464961	K9-depleted-6089	-0.931911	0.000946288
Ca22chr1A_C_albicans_SC5314	2465165	2465181	K9-depleted-6090	-0.214389	0.765744
Ca22chr1A_C_albicans_SC5314	2465185	2466646	K9-depleted-6091	-0.417545	8.78176e-05
Ca22chr1A_C_albicans_SC5314	2466665	2466671	K9-depleted-6092	0.0206173	0.977648
Ca22chr1A_C_albicans_SC5314	2467005	2467136	K9-enriched-4844	-0.126055	0.813402
Ca22chr1A_C_albicans_SC5314	2467190	2467451	K9-depleted-6093	-0.706464	0.0416355
Ca22chr1A_C_albicans_SC5314	2467625	2469181	K9-depleted-6094	-0.645165	1.17934e-11
Ca22chr1A_C_albicans_SC5314	2469350	2469561	K9-enriched-4845	0.56365	0.0211978
Ca22chr1A_C_albicans_SC5314	2469620	2470236	K9-enriched-4846	0.973095	2.3574e-08
Ca22chr1A_C_albicans_SC5314	2470265	2470436	K9-depleted-6095	-1.00361	0.00667677
Ca22chr1A_C_albicans_SC5314	2470565	2470601	K9-depleted-6096	-0.000276578	0.999695
Ca22chr1A_C_albicans_SC5314	2470620	2470671	K9-depleted-6097	0.644966	0.165305
Ca22chr1A_C_albicans_SC5314	2470870	2470941	K9-depleted-6098	-0.205039	0.625452
Ca22chr1A_C_albicans_SC5314	2471265	2471511	K9-depleted-6099	-0.536888	0.0811764
Ca22chr1A_C_albicans_SC5314	2471560	2471851	K9-enriched-4847	0.674762	0.0222494
Ca22chr1A_C_albicans_SC5314	2471920	2471946	K9-depleted-6100	0.356937	0.512975
Ca22chr1A_C_albicans_SC5314	2471995	2472551	K9-enriched-4848	0.637199	0.00330952
Ca22chr1A_C_albicans_SC5314	2472845	2473746	K9-depleted-6101	-0.50771	0.000164975
Ca22chr1A_C_albicans_SC5314	2473755	2473786	K9-depleted-6102	NA	NA
Ca22chr1A_C_albicans_SC5314	2473790	2473801	K9-depleted-6103	NA	NA
Ca22chr1A_C_albicans_SC5314	2473810	2474091	K9-depleted-6104	-0.359077	0.282365
Ca22chr1A_C_albicans_SC5314	2474110	2474761	K9-enriched-4849	1.22232	2.09135e-09
Ca22chr1A_C_albicans_SC5314	2474805	2474951	K9-depleted-6105	-0.0792726	0.85887
Ca22chr1A_C_albicans_SC5314	2475240	2475466	K9-depleted-6106	-0.613285	0.0298125
Ca22chr1A_C_albicans_SC5314	2475470	2475476	K9-depleted-6107	0.0893666	NA
Ca22chr1A_C_albicans_SC5314	2475915	2475926	K9-depleted-6108	-0.0594476	0.904809
Ca22chr1A_C_albicans_SC5314	2476050	2476266	K9-depleted-6109	-0.302092	0.236319
Ca22chr1A_C_albicans_SC5314	2476630	2476641	K9-depleted-6110	0.156692	0.843404
Ca22chr1A_C_albicans_SC5314	2476650	2476666	K9-depleted-6111	-0.129136	0.865816
Ca22chr1A_C_albicans_SC5314	2476895	2477981	K9-depleted-6112	-0.353303	0.00276735
Ca22chr1A_C_albicans_SC5314	2478495	2480411	K9-depleted-6113	-0.510217	1.23368e-07
Ca22chr1A_C_albicans_SC5314	2480600	2480986	K9-enriched-4850	0.564018	0.00626752
Ca22chr1A_C_albicans_SC5314	2481035	2481346	K9-depleted-6114	-1.10289	0.0181723
Ca22chr1A_C_albicans_SC5314	2481400	2481656	K9-enriched-4851	0.797731	0.00814282
Ca22chr1A_C_albicans_SC5314	2481730	2483156	K9-depleted-6115	-0.573218	2.42345e-08
Ca22chr1A_C_albicans_SC5314	2483365	2483636	K9-depleted-6116	-0.608565	0.0592175
Ca22chr1A_C_albicans_SC5314	2483665	2484311	K9-enriched-4852	0.948276	5.88685e-05
Ca22chr1A_C_albicans_SC5314	2484370	2485356	K9-depleted-6117	-0.537414	1.27769e-05
Ca22chr1A_C_albicans_SC5314	2485365	2485381	K9-depleted-6118	NA	NA
Ca22chr1A_C_albicans_SC5314	2485395	2485631	K9-depleted-6119	-0.959375	0.0170372
Ca22chr1A_C_albicans_SC5314	2485655	2485851	K9-enriched-4853	0.598484	0.258744
Ca22chr1A_C_albicans_SC5314	2486050	2487376	K9-enriched-4854	0.886252	5.77925e-18
Ca22chr1A_C_albicans_SC5314	2487420	2488126	K9-enriched-4855	1.25078	2.38609e-17
Ca22chr1A_C_albicans_SC5314	2488335	2488426	K9-depleted-6120	-0.240249	0.525366
Ca22chr1A_C_albicans_SC5314	2488610	2488751	K9-depleted-6121	0.295961	0.340394
Ca22chr1A_C_albicans_SC5314	2488915	2489271	K9-enriched-4856	0.331929	0.109866
Ca22chr1A_C_albicans_SC5314	2489345	2490386	K9-depleted-6122	-0.334919	0.00906627
Ca22chr1A_C_albicans_SC5314	2490550	2490561	K9-depleted-6123	-0.303613	0.681146
Ca22chr1A_C_albicans_SC5314	2490565	2490571	K9-depleted-6124	NA	NA
Ca22chr1A_C_albicans_SC5314	2490575	2490581	K9-depleted-6125	NA	NA
Ca22chr1A_C_albicans_SC5314	2490585	2490601	K9-depleted-6126	-0.189022	0.805547
Ca22chr1A_C_albicans_SC5314	2491205	2491326	K9-depleted-6127	-0.378724	0.231332
Ca22chr1A_C_albicans_SC5314	2491370	2491676	K9-enriched-4857	0.704031	0.0126589
Ca22chr1A_C_albicans_SC5314	2491725	2491826	K9-depleted-6128	-0.171463	0.773017
Ca22chr1A_C_albicans_SC5314	2491860	2491866	K9-enriched-4858	NA	NA
Ca22chr1A_C_albicans_SC5314	2491875	2492631	K9-enriched-4859	0.998999	3.7569e-13
Ca22chr1A_C_albicans_SC5314	2492675	2492806	K9-depleted-6129	-0.542755	0.163841
Ca22chr1A_C_albicans_SC5314	2492835	2493041	K9-enriched-4860	0.485048	0.0534664
Ca22chr1A_C_albicans_SC5314	2493240	2493801	K9-enriched-4861	0.42821	0.0251085
Ca22chr1A_C_albicans_SC5314	2493920	2493966	K9-depleted-6130	0.4202	0.335342
Ca22chr1A_C_albicans_SC5314	2494040	2494211	K9-enriched-4862	0.360987	0.30107
Ca22chr1A_C_albicans_SC5314	2494245	2494436	K9-depleted-6131	-0.561593	0.104767
Ca22chr1A_C_albicans_SC5314	2494875	2495746	K9-enriched-4863	0.753511	6.62242e-08
Ca22chr1A_C_albicans_SC5314	2495925	2496156	K9-depleted-6132	-0.601215	0.0152119
Ca22chr1A_C_albicans_SC5314	2496230	2496301	K9-enriched-4864	0.42361	0.375091
Ca22chr1A_C_albicans_SC5314	2496305	2496316	K9-enriched-4865	0.786294	NA
Ca22chr1A_C_albicans_SC5314	2496410	2496416	K9-depleted-6133	0.385067	0.578111
Ca22chr1A_C_albicans_SC5314	2496450	2496581	K9-depleted-6134	-0.772137	0.0694696
Ca22chr1A_C_albicans_SC5314	2496605	2496621	K9-enriched-4866	-0.161636	NA
Ca22chr1A_C_albicans_SC5314	2496685	2496731	K9-depleted-6135	-0.246276	NA
Ca22chr1A_C_albicans_SC5314	2496825	2497691	K9-enriched-4867	2.35195	1.77589e-24
Ca22chr1A_C_albicans_SC5314	2497710	2501746	K9-depleted-6136	-0.747067	6.2378e-27
Ca22chr1A_C_albicans_SC5314	2501755	2501766	K9-depleted-6137	-0.0424826	NA
Ca22chr1A_C_albicans_SC5314	2501805	2502176	K9-depleted-6138	-0.921743	0.00278867
Ca22chr1A_C_albicans_SC5314	2502245	2502456	K9-depleted-6139	-0.893757	NA
Ca22chr1A_C_albicans_SC5314	2502470	2502661	K9-enriched-4868	0.353825	0.607202
Ca22chr1A_C_albicans_SC5314	2502675	2502776	K9-depleted-6140	-0.812646	0.180873
Ca22chr1A_C_albicans_SC5314	2502800	2503021	K9-enriched-4869	0.691468	0.00682309
Ca22chr1A_C_albicans_SC5314	2503090	2503151	K9-depleted-6141	0.342084	0.377263
Ca22chr1A_C_albicans_SC5314	2503270	2503576	K9-enriched-4870	0.327325	0.320411
Ca22chr1A_C_albicans_SC5314	2503605	2503671	K9-depleted-6142	-0.713281	NA
Ca22chr1A_C_albicans_SC5314	2503680	2504551	K9-enriched-4871	1.36265	1.59976e-11
Ca22chr1A_C_albicans_SC5314	2504570	2504586	K9-depleted-6143	NA	NA
Ca22chr1A_C_albicans_SC5314	2504590	2504611	K9-depleted-6144	NA	NA
Ca22chr1A_C_albicans_SC5314	2504635	2505286	K9-enriched-4872	1.85676	3.26804e-14
Ca22chr1A_C_albicans_SC5314	2505345	2505351	K9-enriched-4873	0.200324	NA
Ca22chr1A_C_albicans_SC5314	2505360	2505611	K9-enriched-4874	0.740159	0.050024
Ca22chr1A_C_albicans_SC5314	2505635	2505716	K9-depleted-6145	-0.532448	NA
Ca22chr1A_C_albicans_SC5314	2505740	2506186	K9-enriched-4875	1.10745	9.03935e-06
Ca22chr1A_C_albicans_SC5314	2506215	2506446	K9-depleted-6146	-0.544132	0.0648689
Ca22chr1A_C_albicans_SC5314	2506455	2507781	K9-depleted-6147	-0.459451	1.53927e-05
Ca22chr1A_C_albicans_SC5314	2507825	2508021	K9-enriched-4876	0.551808	0.128081
Ca22chr1A_C_albicans_SC5314	2508045	2508241	K9-depleted-6148	-1.18411	0.0426202
Ca22chr1A_C_albicans_SC5314	2508255	2508601	K9-enriched-4877	1.51486	0.000203171
Ca22chr1A_C_albicans_SC5314	2508615	2508891	K9-enriched-4878	2.04934	1.02411e-05
Ca22chr1A_C_albicans_SC5314	2508900	2509161	K9-depleted-6149	-1.02276	0.0681112
Ca22chr1A_C_albicans_SC5314	2509250	2510121	K9-depleted-6150	-0.483762	0.000577793
Ca22chr1A_C_albicans_SC5314	2510200	2510416	K9-depleted-6151	-0.968471	0.0101123
Ca22chr1A_C_albicans_SC5314	2510450	2510631	K9-enriched-4879	0.0135731	0.980724
Ca22chr1A_C_albicans_SC5314	2510700	2512736	K9-depleted-6152	-0.535859	1.8907e-08
Ca22chr1A_C_albicans_SC5314	2512915	2513096	K9-depleted-6153	-0.718103	0.0702414
Ca22chr1A_C_albicans_SC5314	2513115	2513311	K9-enriched-4880	0.539639	0.38793
Ca22chr1A_C_albicans_SC5314	2513335	2513466	K9-depleted-6154	-0.96719	0.0639011
Ca22chr1A_C_albicans_SC5314	2513505	2513886	K9-enriched-4881	0.579776	0.00084569
Ca22chr1A_C_albicans_SC5314	2514380	2514526	K9-enriched-4882	0.485832	0.0316517
Ca22chr1A_C_albicans_SC5314	2514650	2514816	K9-depleted-6155	-0.726024	0.0455505
Ca22chr1A_C_albicans_SC5314	2514835	2515441	K9-enriched-4883	0.861893	1.02336e-05
Ca22chr1A_C_albicans_SC5314	2515475	2515586	K9-depleted-6156	-0.470967	0.435587
Ca22chr1A_C_albicans_SC5314	2515600	2516321	K9-enriched-4884	1.74638	3.49737e-09
Ca22chr1A_C_albicans_SC5314	2516355	2516416	K9-depleted-6157	-0.460272	0.503955
Ca22chr1A_C_albicans_SC5314	2516440	2516846	K9-enriched-4885	0.688582	0.000491867
Ca22chr1A_C_albicans_SC5314	2516895	2517071	K9-depleted-6158	-0.274055	0.53611
Ca22chr1A_C_albicans_SC5314	2517100	2517331	K9-enriched-4886	0.692226	0.0509503
Ca22chr1A_C_albicans_SC5314	2517350	2517446	K9-depleted-6159	-0.456612	0.403848
Ca22chr1A_C_albicans_SC5314	2517525	2517626	K9-enriched-4887	0.221872	0.596822
Ca22chr1A_C_albicans_SC5314	2517705	2517926	K9-depleted-6160	0.0768063	0.809227
Ca22chr1A_C_albicans_SC5314	2518005	2518296	K9-enriched-4888	0.485934	0.0516221
Ca22chr1A_C_albicans_SC5314	2518360	2518491	K9-depleted-6161	-0.563208	0.141935
Ca22chr1A_C_albicans_SC5314	2518495	2518596	K9-depleted-6162	0.362894	0.495759
Ca22chr1A_C_albicans_SC5314	2518600	2518836	K9-depleted-6163	-0.00981885	0.976486
Ca22chr1A_C_albicans_SC5314	2519070	2519476	K9-enriched-4889	1.33829	6.24243e-05
Ca22chr1A_C_albicans_SC5314	2519500	2519546	K9-depleted-6164	-0.339212	NA
Ca22chr1A_C_albicans_SC5314	2519565	2519996	K9-enriched-4890	1.59384	1.13838e-10
Ca22chr1A_C_albicans_SC5314	2520100	2520431	K9-enriched-4891	0.983466	0.00667572
Ca22chr1A_C_albicans_SC5314	2520445	2520631	K9-depleted-6165	-0.80012	0.0461983
Ca22chr1A_C_albicans_SC5314	2520770	2521371	K9-depleted-6166	-0.234549	0.158032
Ca22chr1A_C_albicans_SC5314	2521395	2521626	K9-enriched-4892	1.22065	0.000190045
Ca22chr1A_C_albicans_SC5314	2521650	2522166	K9-depleted-6167	-1.13704	0.000129106
Ca22chr1A_C_albicans_SC5314	2522440	2522581	K9-enriched-4893	0.113951	0.719088
Ca22chr1A_C_albicans_SC5314	2522655	2523546	K9-depleted-6168	-0.195215	0.131781
Ca22chr1A_C_albicans_SC5314	2523660	2523861	K9-enriched-4894	0.532521	0.0446839
Ca22chr1A_C_albicans_SC5314	2523895	2523996	K9-depleted-6169	-0.973253	0.104845
Ca22chr1A_C_albicans_SC5314	2524005	2524446	K9-enriched-4895	1.00241	2.30591e-06
Ca22chr1A_C_albicans_SC5314	2524595	2524776	K9-depleted-6170	-0.143513	0.640201
Ca22chr1A_C_albicans_SC5314	2525720	2525726	K9-enriched-4896	-0.0197488	0.981099
Ca22chr1A_C_albicans_SC5314	2525740	2525751	K9-enriched-4897	NA	NA
Ca22chr1A_C_albicans_SC5314	2525755	2525761	K9-enriched-4898	NA	NA
Ca22chr1A_C_albicans_SC5314	2525770	2525926	K9-enriched-4899	0.379769	0.2462
Ca22chr1A_C_albicans_SC5314	2526025	2526391	K9-depleted-6171	-0.0804046	0.74125
Ca22chr1A_C_albicans_SC5314	2526685	2526911	K9-enriched-4900	0.717036	0.0353173
Ca22chr1A_C_albicans_SC5314	2526950	2527441	K9-depleted-6172	-1.04038	0.00287591
Ca22chr1A_C_albicans_SC5314	2527515	2527991	K9-enriched-4901	0.920802	5.23703e-06
Ca22chr1A_C_albicans_SC5314	2528015	2528986	K9-depleted-6173	-0.328724	0.0237657
Ca22chr1A_C_albicans_SC5314	2529100	2529236	K9-enriched-4902	0.395442	0.247174
Ca22chr1A_C_albicans_SC5314	2529275	2529351	K9-depleted-6174	-0.325464	0.599595
Ca22chr1A_C_albicans_SC5314	2529375	2529766	K9-enriched-4903	0.764911	0.0014077
Ca22chr1A_C_albicans_SC5314	2529865	2530231	K9-depleted-6175	-0.111476	0.617594
Ca22chr1A_C_albicans_SC5314	2530465	2530556	K9-depleted-6176	-0.388647	0.273631
Ca22chr1A_C_albicans_SC5314	2530655	2530671	K9-enriched-4904	1.06344	0.0267704
Ca22chr1A_C_albicans_SC5314	2530765	2530946	K9-depleted-6177	-0.784182	0.0093839
Ca22chr1A_C_albicans_SC5314	2531015	2531086	K9-enriched-4905	0.286751	0.507612
Ca22chr1A_C_albicans_SC5314	2531480	2531866	K9-enriched-4906	0.612624	0.00020521
Ca22chr1A_C_albicans_SC5314	2532025	2532041	K9-enriched-4907	0.506153	0.44916
Ca22chr1A_C_albicans_SC5314	2532285	2532521	K9-enriched-4908	0.480674	0.0291737
Ca22chr1A_C_albicans_SC5314	2532710	2532721	K9-depleted-6178	0.0391426	0.937739
Ca22chr1A_C_albicans_SC5314	2532820	2532836	K9-depleted-6179	-0.150572	0.727693
Ca22chr1A_C_albicans_SC5314	2533215	2533221	K9-depleted-6180	-0.556801	NA
Ca22chr1A_C_albicans_SC5314	2533225	2533231	K9-depleted-6181	NA	NA
Ca22chr1A_C_albicans_SC5314	2533235	2533306	K9-depleted-6182	0.190278	0.688147
Ca22chr1A_C_albicans_SC5314	2533380	2537791	K9-depleted-6183	-0.734228	1.36428e-29
Ca22chr1A_C_albicans_SC5314	2537895	2538041	K9-enriched-4909	0.44524	0.149821
Ca22chr1A_C_albicans_SC5314	2538095	2538381	K9-depleted-6184	-0.442367	0.157993
Ca22chr1A_C_albicans_SC5314	2538435	2538671	K9-enriched-4910	0.56895	0.00986897
Ca22chr1A_C_albicans_SC5314	2538920	2539896	K9-depleted-6185	-0.320295	0.0101874
Ca22chr1A_C_albicans_SC5314	2540015	2541811	K9-enriched-4911	0.810512	2.06259e-18
Ca22chr1A_C_albicans_SC5314	2541890	2542071	K9-depleted-6186	-0.515056	0.133485
Ca22chr1A_C_albicans_SC5314	2542140	2542271	K9-enriched-4912	0.533008	0.0401371
Ca22chr1A_C_albicans_SC5314	2542425	2542436	K9-depleted-6187	-0.12987	0.864779
Ca22chr1A_C_albicans_SC5314	2542440	2547176	K9-depleted-6188	-0.657367	7.51805e-25
Ca22chr1A_C_albicans_SC5314	2547315	2547321	K9-depleted-6189	-0.191989	NA
Ca22chr1A_C_albicans_SC5314	2547325	2547396	K9-depleted-6190	-0.289242	0.665951
Ca22chr1A_C_albicans_SC5314	2547435	2547931	K9-enriched-4913	0.847095	6.42878e-05
Ca22chr1A_C_albicans_SC5314	2548155	2548516	K9-depleted-6191	-0.538612	0.00682239
Ca22chr1A_C_albicans_SC5314	2548595	2549596	K9-depleted-6192	-0.336538	0.00491182
Ca22chr1A_C_albicans_SC5314	2549805	2550096	K9-depleted-6193	-0.468204	0.0609209
Ca22chr1A_C_albicans_SC5314	2550150	2550336	K9-enriched-4914	0.364103	0.177888
Ca22chr1A_C_albicans_SC5314	2550405	2551056	K9-depleted-6194	-0.292598	0.0779103
Ca22chr1A_C_albicans_SC5314	2551265	2551281	K9-depleted-6195	0.0876932	0.90885
Ca22chr1A_C_albicans_SC5314	2551285	2551551	K9-depleted-6196	-0.201648	0.504412
Ca22chr1A_C_albicans_SC5314	2551560	2551581	K9-depleted-6197	NA	NA
Ca22chr1A_C_albicans_SC5314	2551590	2552091	K9-depleted-6198	-0.313274	0.0927575
Ca22chr1A_C_albicans_SC5314	2552210	2552216	K9-enriched-4915	0.0272912	NA
Ca22chr1A_C_albicans_SC5314	2552225	2552376	K9-enriched-4916	0.0279815	0.964282
Ca22chr1A_C_albicans_SC5314	2552400	2552426	K9-enriched-4917	0.102755	0.890852
Ca22chr1A_C_albicans_SC5314	2552480	2553196	K9-depleted-6199	-0.388427	0.00536747
Ca22chr1A_C_albicans_SC5314	2553720	2554641	K9-enriched-4918	0.694402	3.28659e-09
Ca22chr1A_C_albicans_SC5314	2554740	2554811	K9-depleted-6200	-0.500349	0.161246
Ca22chr1A_C_albicans_SC5314	2554860	2555061	K9-enriched-4919	0.617869	0.0264117
Ca22chr1A_C_albicans_SC5314	2555065	2555091	K9-enriched-4920	0.390294	0.519046
Ca22chr1A_C_albicans_SC5314	2555255	2555261	K9-enriched-4921	0.504236	0.264187
Ca22chr1A_C_albicans_SC5314	2555325	2555341	K9-enriched-4922	0.412998	0.521057
Ca22chr1A_C_albicans_SC5314	2555345	2556011	K9-enriched-4923	0.522257	0.00105786
Ca22chr1A_C_albicans_SC5314	2556460	2557316	K9-depleted-6201	-0.276517	0.0350336
Ca22chr1A_C_albicans_SC5314	2557365	2557371	K9-depleted-6202	-0.072709	0.926026
Ca22chr1A_C_albicans_SC5314	2557390	2557406	K9-depleted-6203	NA	NA
Ca22chr1A_C_albicans_SC5314	2557415	2557556	K9-depleted-6204	-0.615642	0.13262
Ca22chr1A_C_albicans_SC5314	2557575	2557956	K9-enriched-4924	1.33061	3.57835e-06
Ca22chr1A_C_albicans_SC5314	2558085	2558136	K9-enriched-4925	0.299573	NA
Ca22chr1A_C_albicans_SC5314	2558160	2558186	K9-enriched-4926	-0.100169	NA
Ca22chr1A_C_albicans_SC5314	2558220	2558226	K9-depleted-6205	-0.465514	NA
Ca22chr1A_C_albicans_SC5314	2558245	2558621	K9-enriched-4927	0.938519	4.26914e-06
Ca22chr1A_C_albicans_SC5314	2559080	2559361	K9-enriched-4928	0.736174	0.00158214
Ca22chr1A_C_albicans_SC5314	2559370	2559496	K9-depleted-6206	-0.862444	0.0402661
Ca22chr1A_C_albicans_SC5314	2559580	2559686	K9-enriched-4929	1.04984	0.000867005
Ca22chr1A_C_albicans_SC5314	2559865	2560056	K9-depleted-6207	-0.400843	0.220403
Ca22chr1A_C_albicans_SC5314	2560075	2560111	K9-depleted-6208	0.411635	0.49694
Ca22chr1A_C_albicans_SC5314	2560230	2560711	K9-enriched-4930	0.690306	0.0142259
Ca22chr1A_C_albicans_SC5314	2560805	2560946	K9-enriched-4931	0.0970032	0.826793
Ca22chr1A_C_albicans_SC5314	2560950	2560956	K9-enriched-4932	0.748368	NA
Ca22chr1A_C_albicans_SC5314	2561150	2562646	K9-depleted-6209	-0.616802	4.70547e-09
Ca22chr1A_C_albicans_SC5314	2562660	2563146	K9-depleted-6210	-0.269034	0.12219
Ca22chr1A_C_albicans_SC5314	2563390	2563631	K9-enriched-4933	0.385042	0.0766716
Ca22chr1A_C_albicans_SC5314	2563875	2564401	K9-depleted-6211	-0.267996	0.500734
Ca22chr1A_C_albicans_SC5314	2564510	2564551	K9-depleted-6212	-0.149357	NA
Ca22chr1A_C_albicans_SC5314	2564565	2564946	K9-enriched-4934	0.9829	4.60056e-06
Ca22chr1A_C_albicans_SC5314	2565100	2565931	K9-depleted-6213	-0.250361	0.0681112
Ca22chr1A_C_albicans_SC5314	2566065	2566121	K9-enriched-4935	0.00741193	0.989585
Ca22chr1A_C_albicans_SC5314	2566285	2566726	K9-depleted-6214	-0.106142	0.616594
Ca22chr1A_C_albicans_SC5314	2566790	2567066	K9-enriched-4936	0.554704	0.0145442
Ca22chr1A_C_albicans_SC5314	2567125	2567266	K9-depleted-6215	0.00651609	0.988961
Ca22chr1A_C_albicans_SC5314	2567305	2567476	K9-enriched-4937	0.166484	0.737327
Ca22chr1A_C_albicans_SC5314	2567505	2567561	K9-depleted-6216	-0.563052	0.364281
Ca22chr1A_C_albicans_SC5314	2567600	2567931	K9-enriched-4938	0.34581	0.250191
Ca22chr1A_C_albicans_SC5314	2567945	2567981	K9-enriched-4939	0.409162	0.448067
Ca22chr1A_C_albicans_SC5314	2568155	2571316	K9-depleted-6217	-0.605028	1.56602e-13
Ca22chr1A_C_albicans_SC5314	2571390	2571426	K9-enriched-4940	0.216947	0.694197
Ca22chr1A_C_albicans_SC5314	2571510	2572286	K9-depleted-6218	-0.44752	0.00142116
Ca22chr1A_C_albicans_SC5314	2572565	2572626	K9-enriched-4941	0.612032	0.0742104
Ca22chr1A_C_albicans_SC5314	2572750	2573011	K9-depleted-6219	-0.132914	0.649533
Ca22chr1A_C_albicans_SC5314	2573100	2573271	K9-depleted-6220	-0.644639	0.0572466
Ca22chr1A_C_albicans_SC5314	2573465	2573561	K9-depleted-6221	0.346784	0.293107
Ca22chr1A_C_albicans_SC5314	2573765	2574076	K9-depleted-6222	-0.443652	0.0628378
Ca22chr1A_C_albicans_SC5314	2574215	2574236	K9-enriched-4942	0.614281	0.210227
Ca22chr1A_C_albicans_SC5314	2574445	2574571	K9-enriched-4943	-0.223815	0.666353
Ca22chr1A_C_albicans_SC5314	2575095	2575101	K9-depleted-6223	0.0731213	NA
Ca22chr1A_C_albicans_SC5314	2575105	2575311	K9-depleted-6224	-0.22228	0.462556
Ca22chr1A_C_albicans_SC5314	2575485	2575971	K9-depleted-6225	-0.212007	0.274435
Ca22chr1A_C_albicans_SC5314	2576065	2576081	K9-enriched-4944	0.366562	0.599592
Ca22chr1A_C_albicans_SC5314	2576090	2576101	K9-enriched-4945	-0.0833718	NA
Ca22chr1A_C_albicans_SC5314	2576295	2576306	K9-enriched-4946	-0.201711	NA
Ca22chr1A_C_albicans_SC5314	2576315	2576326	K9-enriched-4947	NA	NA
Ca22chr1A_C_albicans_SC5314	2576330	2576371	K9-enriched-4948	NA	NA
Ca22chr1A_C_albicans_SC5314	2576375	2576416	K9-enriched-4949	0.530609	0.363314
Ca22chr1A_C_albicans_SC5314	2576610	2576796	K9-depleted-6226	-0.954364	0.0112356
Ca22chr1A_C_albicans_SC5314	2576810	2577011	K9-enriched-4950	0.937469	0.0502761
Ca22chr1A_C_albicans_SC5314	2577025	2577216	K9-depleted-6227	-0.81804	0.0436989
Ca22chr1A_C_albicans_SC5314	2577265	2577666	K9-enriched-4951	1.04382	1.49248e-06
Ca22chr1A_C_albicans_SC5314	2577695	2580716	K9-depleted-6228	-0.500417	1.06843e-08
Ca22chr1A_C_albicans_SC5314	2580775	2580961	K9-enriched-4952	0.41064	0.147268
Ca22chr1A_C_albicans_SC5314	2580990	2581446	K9-depleted-6229	-1.33157	1.92438e-05
Ca22chr1A_C_albicans_SC5314	2581815	2581981	K9-depleted-6230	0.261271	0.486231
Ca22chr1A_C_albicans_SC5314	2582165	2583021	K9-depleted-6231	-0.29456	0.0502297
Ca22chr1A_C_albicans_SC5314	2583065	2583266	K9-enriched-4953	0.12905	0.755832
Ca22chr1A_C_albicans_SC5314	2583370	2584716	K9-enriched-4954	2.03616	5.39114e-45
Ca22chr1A_C_albicans_SC5314	2584720	2584776	K9-enriched-4955	0.534166	NA
Ca22chr1A_C_albicans_SC5314	2584800	2584866	K9-depleted-6232	-0.325699	NA
Ca22chr1A_C_albicans_SC5314	2584870	2584876	K9-depleted-6233	NA	NA
Ca22chr1A_C_albicans_SC5314	2584990	2585001	K9-depleted-6234	-0.190782	NA
Ca22chr1A_C_albicans_SC5314	2585040	2585341	K9-enriched-4956	0.620634	0.0599271
Ca22chr1A_C_albicans_SC5314	2585375	2585431	K9-enriched-4957	1.44112	0.00445861
Ca22chr1A_C_albicans_SC5314	2585550	2585821	K9-depleted-6235	-0.853774	0.0643866
Ca22chr1A_C_albicans_SC5314	2585835	2586171	K9-enriched-4958	2.5309	3.62664e-10
Ca22chr1A_C_albicans_SC5314	2586185	2586256	K9-depleted-6236	-0.69349	NA
Ca22chr1A_C_albicans_SC5314	2586265	2586476	K9-enriched-4959	0.993895	0.0814856
Ca22chr1A_C_albicans_SC5314	2586495	2586521	K9-depleted-6237	-0.466492	NA
Ca22chr1A_C_albicans_SC5314	2586700	2587316	K9-depleted-6238	-0.527924	0.000791997
Ca22chr1A_C_albicans_SC5314	2587485	2587556	K9-depleted-6239	-0.179561	0.795049
Ca22chr1A_C_albicans_SC5314	2587595	2588141	K9-enriched-4960	1.56811	3.02698e-07
Ca22chr1A_C_albicans_SC5314	2588155	2588201	K9-depleted-6240	-0.382845	NA
Ca22chr1A_C_albicans_SC5314	2588235	2588496	K9-enriched-4961	1.09323	0.000182268
Ca22chr1A_C_albicans_SC5314	2588515	2588651	K9-depleted-6241	-0.183886	0.769198
Ca22chr1A_C_albicans_SC5314	2588675	2588996	K9-enriched-4962	0.974348	0.000122425
Ca22chr1A_C_albicans_SC5314	2589040	2589626	K9-depleted-6242	-0.376464	0.0490967
Ca22chr1A_C_albicans_SC5314	2589655	2590181	K9-enriched-4963	0.952416	1.01565e-06
Ca22chr1A_C_albicans_SC5314	2590285	2590496	K9-depleted-6243	-0.235505	0.445998
Ca22chr1A_C_albicans_SC5314	2590545	2590676	K9-enriched-4964	-0.111078	0.83878
Ca22chr1A_C_albicans_SC5314	2590715	2591016	K9-depleted-6244	-0.129351	0.798768
Ca22chr1A_C_albicans_SC5314	2591115	2591166	K9-enriched-4965	0.366831	0.475154
Ca22chr1A_C_albicans_SC5314	2591555	2591566	K9-depleted-6245	0.2515	NA
Ca22chr1A_C_albicans_SC5314	2591570	2591586	K9-depleted-6246	0.00727736	0.993116
Ca22chr1A_C_albicans_SC5314	2591655	2591846	K9-enriched-4966	0.334917	0.199759
Ca22chr1A_C_albicans_SC5314	2592045	2592641	K9-enriched-4967	0.750867	2.79287e-06
Ca22chr1A_C_albicans_SC5314	2592715	2592771	K9-depleted-6247	-0.0629267	0.912624
Ca22chr1A_C_albicans_SC5314	2593005	2594336	K9-depleted-6248	-0.504141	2.08195e-06
Ca22chr1A_C_albicans_SC5314	2594410	2594671	K9-enriched-4968	0.589726	0.0130259
Ca22chr1A_C_albicans_SC5314	2594690	2594911	K9-enriched-4969	0.93937	0.0821522
Ca22chr1A_C_albicans_SC5314	2594945	2594996	K9-depleted-6249	-0.383018	NA
Ca22chr1A_C_albicans_SC5314	2595030	2595456	K9-enriched-4970	0.634784	8.47227e-05
Ca22chr1A_C_albicans_SC5314	2595590	2598661	K9-depleted-6250	-0.727818	8.11245e-24
Ca22chr1A_C_albicans_SC5314	2598815	2599201	K9-depleted-6251	-0.814613	0.00495654
Ca22chr1A_C_albicans_SC5314	2599240	2599836	K9-enriched-4971	1.46067	4.95841e-13
Ca22chr1A_C_albicans_SC5314	2599860	2599991	K9-depleted-6252	-1.10135	0.0224577
Ca22chr1A_C_albicans_SC5314	2600035	2600191	K9-enriched-4972	0.568111	0.0267114
Ca22chr1A_C_albicans_SC5314	2600410	2601966	K9-depleted-6253	-0.467861	2.56977e-06
Ca22chr1A_C_albicans_SC5314	2602000	2602341	K9-enriched-4973	1.32925	5.7717e-10
Ca22chr1A_C_albicans_SC5314	2602375	2602456	K9-depleted-6254	-0.859386	0.149354
Ca22chr1A_C_albicans_SC5314	2602470	2602711	K9-enriched-4974	0.248314	0.545749
Ca22chr1A_C_albicans_SC5314	2602755	2603271	K9-depleted-6255	-0.12944	0.548552
Ca22chr1A_C_albicans_SC5314	2603430	2603781	K9-enriched-4975	0.458659	0.0628141
Ca22chr1A_C_albicans_SC5314	2603965	2604666	K9-depleted-6256	-0.423067	0.00658706
Ca22chr1A_C_albicans_SC5314	2604830	2605011	K9-depleted-6257	-0.757185	0.0488066
Ca22chr1A_C_albicans_SC5314	2605055	2605291	K9-depleted-6258	-0.551726	0.125488
Ca22chr1A_C_albicans_SC5314	2605350	2605516	K9-enriched-4976	0.79	0.00406354
Ca22chr1A_C_albicans_SC5314	2605570	2605671	K9-depleted-6259	-0.336606	0.526807
Ca22chr1A_C_albicans_SC5314	2605705	2605826	K9-enriched-4977	-0.0148352	0.985692
Ca22chr1A_C_albicans_SC5314	2605840	2605856	K9-enriched-4978	0.0576088	NA
Ca22chr1A_C_albicans_SC5314	2605905	2606081	K9-depleted-6260	-0.237377	NA
Ca22chr1A_C_albicans_SC5314	2606220	2606686	K9-depleted-6261	-1.09042	0.0698178
Ca22chr1A_C_albicans_SC5314	2606705	2606886	K9-enriched-4979	0.350339	0.612147
Ca22chr1A_C_albicans_SC5314	2606905	2607131	K9-depleted-6262	-1.05738	0.00946738
Ca22chr1A_C_albicans_SC5314	2607180	2607381	K9-enriched-4980	1.17195	4.4013e-05
Ca22chr1A_C_albicans_SC5314	2607410	2607606	K9-depleted-6263	-1.31496	0.00486811
Ca22chr1A_C_albicans_SC5314	2607620	2607801	K9-enriched-4981	0.0652877	0.901708
Ca22chr1A_C_albicans_SC5314	2607905	2608681	K9-depleted-6264	-0.407721	0.00973582
Ca22chr1A_C_albicans_SC5314	2608730	2608896	K9-enriched-4982	1.13381	0.00256597
Ca22chr1A_C_albicans_SC5314	2608990	2609276	K9-enriched-4983	0.673954	0.141573
Ca22chr1A_C_albicans_SC5314	2609290	2609586	K9-enriched-4984	0.947416	0.00351332
Ca22chr1A_C_albicans_SC5314	2609630	2610061	K9-enriched-4985	0.988592	2.96427e-05
Ca22chr1A_C_albicans_SC5314	2610070	2610161	K9-depleted-6265	-0.261088	NA
Ca22chr1A_C_albicans_SC5314	2610170	2610181	K9-depleted-6266	NA	NA
Ca22chr1A_C_albicans_SC5314	2610195	2610201	K9-depleted-6267	NA	NA
Ca22chr1A_C_albicans_SC5314	2610210	2610221	K9-depleted-6268	-0.215851	NA
Ca22chr1A_C_albicans_SC5314	2610365	2610421	K9-enriched-4986	0.349182	NA
Ca22chr1A_C_albicans_SC5314	2610445	2610681	K9-depleted-6269	-0.598829	0.0496731
Ca22chr1A_C_albicans_SC5314	2610880	2610886	K9-depleted-6270	0.399471	NA
Ca22chr1A_C_albicans_SC5314	2610890	2613206	K9-depleted-6271	-0.637848	7.20523e-14
Ca22chr1A_C_albicans_SC5314	2613210	2613221	K9-depleted-6272	-0.0505134	0.952151
Ca22chr1A_C_albicans_SC5314	2613290	2614006	K9-depleted-6273	-0.29084	0.105924
Ca22chr1A_C_albicans_SC5314	2614025	2614141	K9-enriched-4987	-0.0782216	0.902723
Ca22chr1A_C_albicans_SC5314	2614185	2614691	K9-depleted-6274	-0.676005	0.00121461
Ca22chr1A_C_albicans_SC5314	2614920	2614931	K9-depleted-6275	-0.161908	0.786707
Ca22chr1A_C_albicans_SC5314	2615085	2615971	K9-depleted-6276	-0.460315	0.00310656
Ca22chr1A_C_albicans_SC5314	2615980	2616236	K9-enriched-4988	1.41429	0.00467348
Ca22chr1A_C_albicans_SC5314	2616260	2617066	K9-depleted-6277	-0.586561	0.000761802
Ca22chr1A_C_albicans_SC5314	2617070	2617076	K9-depleted-6278	NA	NA
Ca22chr1A_C_albicans_SC5314	2617085	2617091	K9-depleted-6279	NA	NA
Ca22chr1A_C_albicans_SC5314	2617095	2617111	K9-depleted-6280	NA	NA
Ca22chr1A_C_albicans_SC5314	2617135	2617321	K9-depleted-6281	-1.18071	0.0035763
Ca22chr1A_C_albicans_SC5314	2617335	2617616	K9-enriched-4989	1.5632	7.55808e-05
Ca22chr1A_C_albicans_SC5314	2617625	2618006	K9-enriched-4990	2.05401	2.13126e-08
Ca22chr1A_C_albicans_SC5314	2618020	2618091	K9-depleted-6282	-0.108963	NA
Ca22chr1A_C_albicans_SC5314	2618095	2618781	K9-enriched-4991	2.48786	7.75919e-26
Ca22chr1A_C_albicans_SC5314	2618805	2619056	K9-depleted-6283	-0.357942	0.284591
Ca22chr1A_C_albicans_SC5314	2619065	2619081	K9-depleted-6284	NA	NA
Ca22chr1A_C_albicans_SC5314	2619085	2619971	K9-depleted-6285	-0.381924	0.00481469
Ca22chr1A_C_albicans_SC5314	2620095	2620501	K9-enriched-4992	0.77542	0.000411912
Ca22chr1A_C_albicans_SC5314	2620720	2621171	K9-enriched-4993	1.17625	1.71817e-08
Ca22chr1A_C_albicans_SC5314	2621200	2621206	K9-enriched-4994	-0.102168	0.892898
Ca22chr1A_C_albicans_SC5314	2621295	2621476	K9-depleted-6286	0.160567	0.589525
Ca22chr1A_C_albicans_SC5314	2621550	2621691	K9-enriched-4995	0.535387	0.123355
Ca22chr1A_C_albicans_SC5314	2621695	2621701	K9-enriched-4996	NA	NA
Ca22chr1A_C_albicans_SC5314	2621705	2621716	K9-enriched-4997	NA	NA
Ca22chr1A_C_albicans_SC5314	2621745	2622296	K9-enriched-4998	0.880666	9.66133e-07
Ca22chr1A_C_albicans_SC5314	2622305	2622796	K9-enriched-4999	0.856236	0.000292893
Ca22chr1A_C_albicans_SC5314	2622910	2623066	K9-depleted-6287	-0.747621	0.142731
Ca22chr1A_C_albicans_SC5314	2623080	2623611	K9-enriched-5000	1.65897	1.56861e-06
Ca22chr1A_C_albicans_SC5314	2623630	2623811	K9-depleted-6288	-0.861307	0.062679
Ca22chr1A_C_albicans_SC5314	2623850	2623991	K9-enriched-5001	0.350664	0.258843
Ca22chr1A_C_albicans_SC5314	2624405	2624676	K9-depleted-6289	-1.21173	0.00103816
Ca22chr1A_C_albicans_SC5314	2624700	2624766	K9-enriched-5002	0.286957	NA
Ca22chr1A_C_albicans_SC5314	2624785	2624796	K9-enriched-5003	0.0396637	NA
Ca22chr1A_C_albicans_SC5314	2624920	2625406	K9-enriched-5004	1.20998	9.44331e-06
Ca22chr1A_C_albicans_SC5314	2625430	2625761	K9-enriched-5005	2.0024	2.62638e-09
Ca22chr1A_C_albicans_SC5314	2625775	2625866	K9-depleted-6290	-0.689865	0.272961
Ca22chr1A_C_albicans_SC5314	2625895	2626126	K9-enriched-5006	1.37801	1.72485e-05
Ca22chr1A_C_albicans_SC5314	2626170	2629036	K9-depleted-6291	-0.539921	3.74688e-12
Ca22chr1A_C_albicans_SC5314	2629115	2629381	K9-enriched-5007	0.630816	0.0153598
Ca22chr1A_C_albicans_SC5314	2629430	2629566	K9-depleted-6292	-0.715631	0.216594
Ca22chr1A_C_albicans_SC5314	2629585	2630266	K9-enriched-5008	1.39432	8.83521e-09
Ca22chr1A_C_albicans_SC5314	2630355	2630601	K9-depleted-6293	0.198023	0.548115
Ca22chr1A_C_albicans_SC5314	2630695	2630711	K9-enriched-5009	0.560538	0.404464
Ca22chr1A_C_albicans_SC5314	2630715	2631281	K9-enriched-5010	0.783362	0.0100577
Ca22chr1A_C_albicans_SC5314	2631350	2631431	K9-depleted-6294	-0.473175	0.365875
Ca22chr1A_C_albicans_SC5314	2631465	2631811	K9-enriched-5011	0.987002	2.26377e-06
Ca22chr1A_C_albicans_SC5314	2631885	2632696	K9-enriched-5012	2.1322	6.83684e-25
Ca22chr1A_C_albicans_SC5314	2632710	2632796	K9-depleted-6295	-0.900486	0.127896
Ca22chr1A_C_albicans_SC5314	2632815	2633116	K9-enriched-5013	0.871055	3.3108e-05
Ca22chr1A_C_albicans_SC5314	2633390	2634116	K9-depleted-6296	-0.305927	0.023056
Ca22chr1A_C_albicans_SC5314	2634170	2634421	K9-depleted-6297	-1.04049	0.000573042
Ca22chr1A_C_albicans_SC5314	2634490	2635571	K9-enriched-5014	1.03464	2.6988e-10
Ca22chr1A_C_albicans_SC5314	2635580	2635831	K9-enriched-5015	0.308763	0.287439
Ca22chr1A_C_albicans_SC5314	2635870	2639056	K9-depleted-6298	-0.724218	7.43355e-25
Ca22chr1A_C_albicans_SC5314	2639270	2639841	K9-enriched-5016	1.05752	2.25845e-05
Ca22chr1A_C_albicans_SC5314	2639915	2639931	K9-depleted-6299	-0.21294	NA
Ca22chr1A_C_albicans_SC5314	2639935	2640421	K9-depleted-6300	-0.21271	0.30774
Ca22chr1A_C_albicans_SC5314	2640490	2641691	K9-enriched-5017	1.46407	1.39531e-17
Ca22chr1A_C_albicans_SC5314	2641780	2641791	K9-enriched-5018	-0.584883	NA
Ca22chr1A_C_albicans_SC5314	2641795	2641801	K9-enriched-5019	NA	NA
Ca22chr1A_C_albicans_SC5314	2641820	2641986	K9-enriched-5020	0.771235	0.00434374
Ca22chr1A_C_albicans_SC5314	2642175	2643371	K9-depleted-6301	-0.451085	5.92787e-05
Ca22chr1A_C_albicans_SC5314	2643395	2643556	K9-depleted-6302	-0.872994	0.0449575
Ca22chr1A_C_albicans_SC5314	2643570	2644096	K9-enriched-5021	1.60811	3.41812e-06
Ca22chr1A_C_albicans_SC5314	2644110	2644131	K9-depleted-6303	-0.0457343	NA
Ca22chr1A_C_albicans_SC5314	2644160	2644426	K9-enriched-5022	0.544924	0.143074
Ca22chr1A_C_albicans_SC5314	2644455	2645206	K9-depleted-6304	-0.479558	0.00724611
Ca22chr1A_C_albicans_SC5314	2645365	2646821	K9-depleted-6305	-0.626937	7.54835e-10
Ca22chr1A_C_albicans_SC5314	2647100	2647176	K9-depleted-6306	0.343158	0.36109
Ca22chr1A_C_albicans_SC5314	2647285	2647511	K9-depleted-6307	-0.485916	0.0901344
Ca22chr1A_C_albicans_SC5314	2647560	2647986	K9-enriched-5023	1.20029	1.52587e-06
Ca22chr1A_C_albicans_SC5314	2647990	2648001	K9-enriched-5024	0.0489878	NA
Ca22chr1A_C_albicans_SC5314	2648040	2648201	K9-enriched-5025	0.403953	0.368184
Ca22chr1A_C_albicans_SC5314	2648405	2648606	K9-enriched-5026	0.452213	0.0844325
Ca22chr1A_C_albicans_SC5314	2648825	2648831	K9-depleted-6308	-0.203467	0.794059
Ca22chr1A_C_albicans_SC5314	2648835	2649006	K9-depleted-6309	-0.242653	0.44271
Ca22chr1A_C_albicans_SC5314	2649035	2649041	K9-depleted-6310	NA	NA
Ca22chr1A_C_albicans_SC5314	2649050	2649061	K9-depleted-6311	NA	NA
Ca22chr1A_C_albicans_SC5314	2649090	2649126	K9-depleted-6312	-0.206085	0.757469
Ca22chr1A_C_albicans_SC5314	2649140	2649146	K9-depleted-6313	NA	NA
Ca22chr1A_C_albicans_SC5314	2649150	2649641	K9-depleted-6314	-0.24787	0.200474
Ca22chr1A_C_albicans_SC5314	2649715	2649756	K9-enriched-5027	-0.061303	0.927886
Ca22chr1A_C_albicans_SC5314	2649800	2649826	K9-enriched-5028	-0.199626	NA
Ca22chr1A_C_albicans_SC5314	2649830	2649836	K9-enriched-5029	0.0226988	NA
Ca22chr1A_C_albicans_SC5314	2649935	2649961	K9-enriched-5030	0.02082	0.981073
Ca22chr1A_C_albicans_SC5314	2649970	2649996	K9-enriched-5031	-0.327165	NA
Ca22chr1A_C_albicans_SC5314	2650035	2650041	K9-enriched-5032	-0.139523	NA
Ca22chr1A_C_albicans_SC5314	2650055	2650061	K9-enriched-5033	NA	NA
Ca22chr1A_C_albicans_SC5314	2650065	2650071	K9-enriched-5034	NA	NA
Ca22chr1A_C_albicans_SC5314	2650075	2650081	K9-enriched-5035	0.292993	NA
Ca22chr1A_C_albicans_SC5314	2650230	2650241	K9-depleted-6315	0.459631	0.362172
Ca22chr1A_C_albicans_SC5314	2650710	2652881	K9-depleted-6316	-0.601963	4.77213e-12
Ca22chr1A_C_albicans_SC5314	2652890	2652896	K9-depleted-6317	NA	NA
Ca22chr1A_C_albicans_SC5314	2652900	2652906	K9-depleted-6318	-0.088448	NA
Ca22chr1A_C_albicans_SC5314	2653115	2653306	K9-enriched-5036	0.347573	0.173244
Ca22chr1A_C_albicans_SC5314	2653350	2654511	K9-depleted-6319	-0.520809	1.77603e-05
Ca22chr1A_C_albicans_SC5314	2654580	2655166	K9-enriched-5037	0.651583	0.000432247
Ca22chr1A_C_albicans_SC5314	2655215	2655376	K9-depleted-6320	-0.717977	0.0917525
Ca22chr1A_C_albicans_SC5314	2655455	2655501	K9-enriched-5038	0.324126	0.573691
Ca22chr1A_C_albicans_SC5314	2655510	2655581	K9-enriched-5039	0.679326	0.0713436
Ca22chr1A_C_albicans_SC5314	2655855	2656051	K9-depleted-6321	-0.248781	0.399472
Ca22chr1A_C_albicans_SC5314	2656210	2656606	K9-depleted-6322	-0.293781	0.123313
Ca22chr1A_C_albicans_SC5314	2656780	2657006	K9-depleted-6323	-0.87701	0.00269024
Ca22chr1A_C_albicans_SC5314	2657405	2657516	K9-depleted-6324	-0.276629	0.473946
Ca22chr1A_C_albicans_SC5314	2657620	2657746	K9-enriched-5040	0.456239	0.161733
Ca22chr1A_C_albicans_SC5314	2657865	2658286	K9-depleted-6325	-0.298684	0.109666
Ca22chr1A_C_albicans_SC5314	2658565	2658806	K9-enriched-5041	0.516564	0.0169967
Ca22chr1A_C_albicans_SC5314	2658850	2659026	K9-depleted-6326	-0.0646216	0.873969
Ca22chr1A_C_albicans_SC5314	2659135	2659271	K9-enriched-5042	0.254992	0.438498
Ca22chr1A_C_albicans_SC5314	2659375	2659636	K9-enriched-5043	0.447579	0.063749
Ca22chr1A_C_albicans_SC5314	2659765	2659776	K9-enriched-5044	0.508253	NA
Ca22chr1A_C_albicans_SC5314	2659780	2659826	K9-enriched-5045	0.18793	NA
Ca22chr1A_C_albicans_SC5314	2659835	2659841	K9-enriched-5046	0.264453	NA
Ca22chr1A_C_albicans_SC5314	2659945	2660106	K9-depleted-6327	-0.0236351	0.954618
Ca22chr1A_C_albicans_SC5314	2660325	2660351	K9-depleted-6328	-0.462987	0.465313
Ca22chr1A_C_albicans_SC5314	2660360	2660391	K9-depleted-6329	-0.346559	0.593476
Ca22chr1A_C_albicans_SC5314	2660460	2660926	K9-depleted-6330	-0.150197	0.486507
Ca22chr1A_C_albicans_SC5314	2661060	2661561	K9-enriched-5047	0.880406	0.0193858
Ca22chr1A_C_albicans_SC5314	2661585	2661681	K9-depleted-6331	-0.706301	0.209089
Ca22chr1A_C_albicans_SC5314	2661735	2661846	K9-enriched-5048	0.190919	0.641055
Ca22chr1A_C_albicans_SC5314	2661935	2663341	K9-depleted-6332	-0.587155	1.30851e-06
Ca22chr1A_C_albicans_SC5314	2663360	2663821	K9-enriched-5049	1.56921	0.000323564
Ca22chr1A_C_albicans_SC5314	2663840	2664046	K9-depleted-6333	-0.96634	NA
Ca22chr1A_C_albicans_SC5314	2664060	2664256	K9-enriched-5050	0.458481	0.434819
Ca22chr1A_C_albicans_SC5314	2664300	2664331	K9-depleted-6334	-0.267295	NA
Ca22chr1A_C_albicans_SC5314	2664555	2664946	K9-enriched-5051	1.37798	9.41334e-05
Ca22chr1A_C_albicans_SC5314	2665000	2665331	K9-enriched-5052	0.86361	0.000670529
Ca22chr1A_C_albicans_SC5314	2665390	2665596	K9-depleted-6335	-1.01312	0.0200191
Ca22chr1A_C_albicans_SC5314	2665605	2665926	K9-enriched-5053	1.9558	6.25802e-06
Ca22chr1A_C_albicans_SC5314	2665965	2666001	K9-depleted-6336	-0.0995217	NA
Ca22chr1A_C_albicans_SC5314	2666030	2666371	K9-enriched-5054	1.81449	2.29555e-05
Ca22chr1A_C_albicans_SC5314	2666400	2666416	K9-depleted-6337	0.0436476	NA
Ca22chr1A_C_albicans_SC5314	2666540	2666611	K9-enriched-5055	0.347309	NA
Ca22chr1A_C_albicans_SC5314	2666645	2666926	K9-depleted-6338	-0.663048	NA
Ca22chr1A_C_albicans_SC5314	2666945	2667426	K9-enriched-5056	2.41057	3.36857e-16
Ca22chr1A_C_albicans_SC5314	2667435	2667601	K9-depleted-6339	-0.487999	NA
Ca22chr1A_C_albicans_SC5314	2667605	2667621	K9-depleted-6340	NA	NA
Ca22chr1A_C_albicans_SC5314	2667680	2668246	K9-enriched-5057	2.47557	7.62668e-11
Ca22chr1A_C_albicans_SC5314	2668305	2668971	K9-enriched-5058	2.76216	5.64224e-09
Ca22chr1A_C_albicans_SC5314	2668990	2669591	K9-depleted-6341	-0.949792	0.00191957
Ca22chr1A_C_albicans_SC5314	2669610	2672371	K9-depleted-6342	-0.800797	1.2717e-26
Ca22chr1A_C_albicans_SC5314	2672550	2672736	K9-depleted-6343	-0.91438	0.101934
Ca22chr1A_C_albicans_SC5314	2672770	2673076	K9-enriched-5059	1.69584	0.000323487
Ca22chr1A_C_albicans_SC5314	2673090	2673186	K9-depleted-6344	-0.738511	0.235811
Ca22chr1A_C_albicans_SC5314	2673230	2673601	K9-enriched-5060	1.15753	6.77516e-06
Ca22chr1A_C_albicans_SC5314	2673720	2673991	K9-enriched-5061	0.594662	0.016253
Ca22chr1A_C_albicans_SC5314	2674095	2674236	K9-enriched-5062	0.473852	0.130582
Ca22chr1A_C_albicans_SC5314	2674280	2674376	K9-depleted-6345	-0.709451	0.154802
Ca22chr1A_C_albicans_SC5314	2674405	2674581	K9-enriched-5063	0.261286	0.447189
Ca22chr1A_C_albicans_SC5314	2674665	2676086	K9-depleted-6346	-0.515075	1.03234e-07
Ca22chr1A_C_albicans_SC5314	2676225	2676451	K9-enriched-5064	0.300444	0.342445
Ca22chr1A_C_albicans_SC5314	2676490	2676581	K9-depleted-6347	0.0369008	NA
Ca22chr1A_C_albicans_SC5314	2676595	2677116	K9-enriched-5065	2.39056	6.02461e-14
Ca22chr1A_C_albicans_SC5314	2677125	2677316	K9-depleted-6348	-0.473242	0.265088
Ca22chr1A_C_albicans_SC5314	2677385	2678106	K9-enriched-5066	1.15592	5.83034e-11
Ca22chr1A_C_albicans_SC5314	2678115	2678136	K9-enriched-5067	0.113322	0.891074
Ca22chr1A_C_albicans_SC5314	2678345	2678496	K9-enriched-5068	1.12813	0.00136201
Ca22chr1A_C_albicans_SC5314	2678545	2678711	K9-depleted-6349	-0.942947	0.0485539
Ca22chr1A_C_albicans_SC5314	2678725	2679331	K9-enriched-5069	2.42768	5.51987e-14
Ca22chr1A_C_albicans_SC5314	2679345	2679716	K9-depleted-6350	-0.620044	NA
Ca22chr1A_C_albicans_SC5314	2679720	2679731	K9-depleted-6351	NA	NA
Ca22chr1A_C_albicans_SC5314	2679735	2679741	K9-depleted-6352	NA	NA
Ca22chr1A_C_albicans_SC5314	2679755	2679761	K9-depleted-6353	-0.127396	NA
Ca22chr1A_C_albicans_SC5314	2679815	2679821	K9-depleted-6354	-0.148235	NA
Ca22chr1A_C_albicans_SC5314	2679925	2680266	K9-enriched-5070	1.10322	0.0432729
Ca22chr1A_C_albicans_SC5314	2680315	2681071	K9-depleted-6355	-0.60681	0.000511649
Ca22chr1A_C_albicans_SC5314	2681105	2681536	K9-enriched-5071	1.14003	0.000637232
Ca22chr1A_C_albicans_SC5314	2681580	2681926	K9-enriched-5072	0.763116	0.0123688
Ca22chr1A_C_albicans_SC5314	2682195	2682221	K9-depleted-6356	0.287862	0.517689
Ca22chr1A_C_albicans_SC5314	2682380	2682726	K9-enriched-5073	0.908025	2.1202e-05
Ca22chr1A_C_albicans_SC5314	2682735	2682886	K9-depleted-6357	-0.694957	0.259407
Ca22chr1A_C_albicans_SC5314	2683045	2683056	K9-enriched-5074	-0.0898553	NA
Ca22chr1A_C_albicans_SC5314	2683065	2683271	K9-enriched-5075	0.932071	0.0453578
Ca22chr1A_C_albicans_SC5314	2683320	2683446	K9-depleted-6358	-0.964263	0.114474
Ca22chr1A_C_albicans_SC5314	2683460	2683736	K9-enriched-5076	0.696172	0.0502662
Ca22chr1A_C_albicans_SC5314	2683905	2683911	K9-depleted-6359	0.34436	NA
Ca22chr1A_C_albicans_SC5314	2683925	2684296	K9-depleted-6360	-0.704567	0.0587683
Ca22chr1A_C_albicans_SC5314	2684310	2684506	K9-enriched-5077	0.761839	0.155924
Ca22chr1A_C_albicans_SC5314	2684530	2685371	K9-depleted-6361	-0.529246	0.000792267
Ca22chr1A_C_albicans_SC5314	2685385	2685391	K9-depleted-6362	NA	NA
Ca22chr1A_C_albicans_SC5314	2685405	2685421	K9-depleted-6363	NA	NA
Ca22chr1A_C_albicans_SC5314	2685435	2685446	K9-depleted-6364	NA	NA
Ca22chr1A_C_albicans_SC5314	2685450	2685516	K9-depleted-6365	0.2736	0.624383
Ca22chr1A_C_albicans_SC5314	2685645	2686076	K9-enriched-5078	0.664412	0.0248118
Ca22chr1A_C_albicans_SC5314	2686095	2686336	K9-depleted-6366	-0.538731	NA
Ca22chr1A_C_albicans_SC5314	2686345	2686981	K9-enriched-5079	1.54572	4.04433e-14
Ca22chr1A_C_albicans_SC5314	2687020	2687186	K9-depleted-6367	-0.794346	0.0448983
Ca22chr1A_C_albicans_SC5314	2687225	2687751	K9-enriched-5080	0.925709	6.92263e-07
Ca22chr1A_C_albicans_SC5314	2687805	2687876	K9-depleted-6368	-0.347939	0.574407
Ca22chr1A_C_albicans_SC5314	2687880	2687886	K9-depleted-6369	-0.169865	NA
Ca22chr1A_C_albicans_SC5314	2688030	2688176	K9-depleted-6370	0.206161	0.549662
Ca22chr1A_C_albicans_SC5314	2688420	2689176	K9-enriched-5081	1.20566	5.03167e-10
Ca22chr1A_C_albicans_SC5314	2689205	2689486	K9-enriched-5082	1.35232	7.21149e-05
Ca22chr1A_C_albicans_SC5314	2689785	2690591	K9-enriched-5083	0.773928	3.08711e-08
Ca22chr1A_C_albicans_SC5314	2690685	2691071	K9-enriched-5084	1.19926	1.02277e-06
Ca22chr1A_C_albicans_SC5314	2691095	2691286	K9-depleted-6371	-0.755179	NA
Ca22chr1A_C_albicans_SC5314	2691315	2691501	K9-enriched-5085	0.0611128	0.913842
Ca22chr1A_C_albicans_SC5314	2691530	2692401	K9-depleted-6372	-0.430051	0.00276549
Ca22chr1A_C_albicans_SC5314	2692590	2693371	K9-depleted-6373	-0.546201	0.000318659
Ca22chr1A_C_albicans_SC5314	2693450	2693516	K9-depleted-6374	-0.810692	0.125266
Ca22chr1A_C_albicans_SC5314	2693525	2693531	K9-depleted-6375	NA	NA
Ca22chr1A_C_albicans_SC5314	2693535	2693886	K9-depleted-6376	-0.985674	0.00665692
Ca22chr1A_C_albicans_SC5314	2693965	2694511	K9-enriched-5086	0.891349	7.36964e-09
Ca22chr1A_C_albicans_SC5314	2694530	2694581	K9-depleted-6377	-0.280159	NA
Ca22chr1A_C_albicans_SC5314	2694610	2696611	K9-enriched-5087	2.35413	2.97676e-80
Ca22chr1A_C_albicans_SC5314	2696760	2697051	K9-depleted-6378	-0.0579729	0.836555
Ca22chr1A_C_albicans_SC5314	2697195	2698061	K9-enriched-5088	0.911228	4.12377e-09
Ca22chr1A_C_albicans_SC5314	2698075	2698121	K9-depleted-6379	-0.629523	NA
Ca22chr1A_C_albicans_SC5314	2698145	2698466	K9-enriched-5089	0.829528	6.37227e-05
Ca22chr1A_C_albicans_SC5314	2698475	2698481	K9-enriched-5090	NA	NA
Ca22chr1A_C_albicans_SC5314	2698490	2698856	K9-enriched-5091	0.960097	4.07011e-07
Ca22chr1A_C_albicans_SC5314	2698945	2699166	K9-enriched-5092	0.900131	0.0242575
Ca22chr1A_C_albicans_SC5314	2699245	2699471	K9-enriched-5093	0.524021	0.303801
Ca22chr1A_C_albicans_SC5314	2699495	2699541	K9-depleted-6380	-0.129833	NA
Ca22chr1A_C_albicans_SC5314	2699550	2699871	K9-enriched-5094	0.881249	3.69874e-05
Ca22chr1A_C_albicans_SC5314	2699995	2700161	K9-enriched-5095	0.600891	0.049026
Ca22chr1A_C_albicans_SC5314	2700195	2700356	K9-depleted-6381	-0.773552	0.105885
Ca22chr1A_C_albicans_SC5314	2700370	2700656	K9-enriched-5096	0.726617	0.036982
Ca22chr1A_C_albicans_SC5314	2700695	2701746	K9-depleted-6382	-0.486118	5.24176e-05
Ca22chr1A_C_albicans_SC5314	2701880	2702226	K9-depleted-6383	-0.903393	0.0044517
Ca22chr1A_C_albicans_SC5314	2702240	2702606	K9-depleted-6384	-0.159322	0.513424
Ca22chr1A_C_albicans_SC5314	2702620	2702636	K9-depleted-6385	0.0761699	0.917657
Ca22chr1A_C_albicans_SC5314	2702675	2702691	K9-depleted-6386	-0.0793914	0.877502
Ca22chr1A_C_albicans_SC5314	2702815	2703146	K9-enriched-5097	1.08172	1.12335e-07
Ca22chr1A_C_albicans_SC5314	2703250	2703256	K9-enriched-5098	0.103418	NA
Ca22chr1A_C_albicans_SC5314	2703270	2704206	K9-enriched-5099	0.93008	3.32677e-09
Ca22chr1A_C_albicans_SC5314	2704245	2704446	K9-depleted-6387	-1.00054	0.00731976
Ca22chr1A_C_albicans_SC5314	2704545	2704601	K9-enriched-5100	0.648661	0.0708074
Ca22chr1A_C_albicans_SC5314	2704690	2706666	K9-depleted-6388	-0.513268	1.78744e-08
Ca22chr1A_C_albicans_SC5314	2706725	2707411	K9-enriched-5101	0.968834	1.23225e-06
Ca22chr1A_C_albicans_SC5314	2707495	2707636	K9-depleted-6389	0.0138503	0.981702
Ca22chr1A_C_albicans_SC5314	2707660	2707796	K9-depleted-6390	-0.438088	0.360829
Ca22chr1A_C_albicans_SC5314	2707800	2707816	K9-depleted-6391	NA	NA
Ca22chr1A_C_albicans_SC5314	2707820	2707831	K9-depleted-6392	-0.0573483	NA
Ca22chr1A_C_albicans_SC5314	2707985	2708316	K9-enriched-5102	0.617806	0.00840028
Ca22chr1A_C_albicans_SC5314	2708385	2708391	K9-depleted-6393	0.0180031	NA
Ca22chr1A_C_albicans_SC5314	2708415	2708706	K9-enriched-5103	1.47057	0.0049875
Ca22chr1A_C_albicans_SC5314	2708720	2708726	K9-depleted-6394	NA	NA
Ca22chr1A_C_albicans_SC5314	2708730	2708796	K9-depleted-6395	-0.186768	NA
Ca22chr1A_C_albicans_SC5314	2708825	2709646	K9-enriched-5104	1.90363	6.86047e-11
Ca22chr1A_C_albicans_SC5314	2709680	2711691	K9-depleted-6396	-0.682531	3.48065e-14
Ca22chr1A_C_albicans_SC5314	2711770	2713086	K9-depleted-6397	-0.681674	1.88106e-09
Ca22chr1A_C_albicans_SC5314	2713155	2716926	K9-depleted-6398	-0.862915	2.58311e-38
Ca22chr1A_C_albicans_SC5314	2716970	2717681	K9-enriched-5105	0.990962	5.40813e-07
Ca22chr1A_C_albicans_SC5314	2717800	2717996	K9-depleted-6399	-0.484681	0.364972
Ca22chr1A_C_albicans_SC5314	2718080	2718316	K9-enriched-5106	0.660065	0.0105166
Ca22chr1A_C_albicans_SC5314	2718465	2718506	K9-enriched-5107	0.855978	0.0540094
Ca22chr1A_C_albicans_SC5314	2718530	2718536	K9-enriched-5108	-0.0876878	0.91244
Ca22chr1A_C_albicans_SC5314	2718625	2719166	K9-depleted-6400	-0.968946	0.0009036
Ca22chr1A_C_albicans_SC5314	2719265	2719326	K9-enriched-5109	0.463484	0.245269
Ca22chr1A_C_albicans_SC5314	2719430	2719481	K9-depleted-6401	-0.190347	0.750909
Ca22chr1A_C_albicans_SC5314	2719510	2719776	K9-enriched-5110	1.20443	0.000665506
Ca22chr1A_C_albicans_SC5314	2719805	2720051	K9-depleted-6402	-0.945882	0.0175213
Ca22chr1A_C_albicans_SC5314	2720220	2720711	K9-depleted-6403	-0.262887	0.157053
Ca22chr1A_C_albicans_SC5314	2720780	2720946	K9-enriched-5111	-0.109799	0.849307
Ca22chr1A_C_albicans_SC5314	2720965	2721481	K9-depleted-6404	-1.00493	0.0757854
Ca22chr1A_C_albicans_SC5314	2721495	2722146	K9-enriched-5112	2.02624	1.01068e-16
Ca22chr1A_C_albicans_SC5314	2722195	2722556	K9-enriched-5113	2.13444	9.97995e-09
Ca22chr1A_C_albicans_SC5314	2722585	2723086	K9-enriched-5114	2.00638	2.89793e-07
Ca22chr1A_C_albicans_SC5314	2723100	2723436	K9-depleted-6405	-0.900282	0.00720546
Ca22chr1A_C_albicans_SC5314	2723495	2724286	K9-depleted-6406	-0.58417	2.80586e-05
Ca22chr1A_C_albicans_SC5314	2724335	2724351	K9-depleted-6407	-0.746809	0.157287
Ca22chr1A_C_albicans_SC5314	2724420	2724526	K9-depleted-6408	-0.466104	0.242491
Ca22chr1A_C_albicans_SC5314	2724650	2726386	K9-depleted-6409	-0.629872	1.65215e-10
Ca22chr1A_C_albicans_SC5314	2726495	2727351	K9-enriched-5115	0.959881	1.02057e-08
Ca22chr1A_C_albicans_SC5314	2727380	2727831	K9-depleted-6410	-1.03876	0.00818279
Ca22chr1A_C_albicans_SC5314	2727850	2728301	K9-enriched-5116	0.762159	0.00186661
Ca22chr1A_C_albicans_SC5314	2728455	2728691	K9-depleted-6411	-0.269017	0.473579
Ca22chr1A_C_albicans_SC5314	2728735	2728826	K9-enriched-5117	-0.111969	NA
Ca22chr1A_C_albicans_SC5314	2728900	2729236	K9-enriched-5118	2.10601	7.46799e-07
Ca22chr1A_C_albicans_SC5314	2729260	2729421	K9-depleted-6412	-0.671626	NA
Ca22chr1A_C_albicans_SC5314	2729445	2729451	K9-enriched-5119	0.252193	NA
Ca22chr1A_C_albicans_SC5314	2729615	2730991	K9-depleted-6413	-0.822268	3.0368e-13
Ca22chr1A_C_albicans_SC5314	2731095	2731326	K9-enriched-5120	0.120117	0.795025
Ca22chr1A_C_albicans_SC5314	2731345	2731351	K9-enriched-5121	NA	NA
Ca22chr1A_C_albicans_SC5314	2731355	2731381	K9-enriched-5122	-0.110019	NA
Ca22chr1A_C_albicans_SC5314	2731515	2731681	K9-depleted-6414	-0.68713	0.134275
Ca22chr1A_C_albicans_SC5314	2731835	2732286	K9-depleted-6415	-0.543198	0.014905
Ca22chr1A_C_albicans_SC5314	2732335	2732771	K9-enriched-5123	1.06535	0.000123586
Ca22chr1A_C_albicans_SC5314	2732800	2733031	K9-depleted-6416	-1.21169	NA
Ca22chr1A_C_albicans_SC5314	2733040	2733396	K9-enriched-5124	1.53572	7.73583e-05
Ca22chr1A_C_albicans_SC5314	2733415	2733426	K9-enriched-5125	NA	NA
Ca22chr1A_C_albicans_SC5314	2733445	2733491	K9-enriched-5126	0.636054	NA
Ca22chr1A_C_albicans_SC5314	2733515	2733766	K9-depleted-6417	-0.84302	NA
Ca22chr1A_C_albicans_SC5314	2733810	2734001	K9-enriched-5127	0.818238	0.19832
Ca22chr1A_C_albicans_SC5314	2734025	2734261	K9-depleted-6418	-0.809162	NA
Ca22chr1A_C_albicans_SC5314	2734290	2734561	K9-enriched-5128	0.84014	0.152261
Ca22chr1A_C_albicans_SC5314	2734675	2734881	K9-depleted-6419	-0.503982	NA
Ca22chr1A_C_albicans_SC5314	2734890	2734916	K9-depleted-6420	0.0509061	NA
Ca22chr1A_C_albicans_SC5314	2735080	2735441	K9-depleted-6421	-0.946692	0.11213
Ca22chr1A_C_albicans_SC5314	2735485	2735666	K9-enriched-5129	0.860981	0.101914
Ca22chr1A_C_albicans_SC5314	2735705	2735901	K9-depleted-6422	-0.849771	0.160596
Ca22chr1A_C_albicans_SC5314	2735915	2736251	K9-enriched-5130	1.99443	1.50305e-07
Ca22chr1A_C_albicans_SC5314	2736265	2736356	K9-depleted-6423	-0.426154	NA
Ca22chr1A_C_albicans_SC5314	2736360	2736461	K9-depleted-6424	-0.573155	NA
Ca22chr1A_C_albicans_SC5314	2736485	2736786	K9-enriched-5131	1.73	5.12749e-05
Ca22chr1A_C_albicans_SC5314	2736800	2736851	K9-depleted-6425	-0.147684	NA
Ca22chr1A_C_albicans_SC5314	2736870	2737216	K9-enriched-5132	1.89721	3.52202e-07
Ca22chr1A_C_albicans_SC5314	2737225	2737576	K9-depleted-6426	-1.6567	0.000136881
Ca22chr1A_C_albicans_SC5314	2737600	2737796	K9-enriched-5133	1.5773	3.65258e-06
Ca22chr1A_C_albicans_SC5314	2737820	2738036	K9-depleted-6427	-1.01948	0.010166
Ca22chr1A_C_albicans_SC5314	2738065	2738406	K9-enriched-5134	1.80905	3.13367e-09
Ca22chr1A_C_albicans_SC5314	2738425	2738826	K9-depleted-6428	-0.96974	0.0994469
Ca22chr1A_C_albicans_SC5314	2738910	2739116	K9-enriched-5135	0.0187771	0.967849
Ca22chr1A_C_albicans_SC5314	2739215	2740131	K9-depleted-6429	-0.442844	0.000909694
Ca22chr1A_C_albicans_SC5314	2740155	2741541	K9-depleted-6430	-0.580344	1.32728e-07
Ca22chr1A_C_albicans_SC5314	2741560	2741566	K9-depleted-6431	NA	NA
Ca22chr1A_C_albicans_SC5314	2741570	2741576	K9-depleted-6432	NA	NA
Ca22chr1A_C_albicans_SC5314	2741595	2741846	K9-depleted-6433	-1.33602	0.000188176
Ca22chr1A_C_albicans_SC5314	2741900	2742676	K9-depleted-6434	-0.374439	0.00628626
Ca22chr1A_C_albicans_SC5314	2742680	2742706	K9-depleted-6435	-0.338615	0.635729
Ca22chr1A_C_albicans_SC5314	2742775	2743066	K9-enriched-5136	0.545631	0.16611
Ca22chr1A_C_albicans_SC5314	2743095	2743301	K9-enriched-5137	0.696736	0.24279
Ca22chr1A_C_albicans_SC5314	2743320	2743436	K9-depleted-6436	-0.240772	NA
Ca22chr1A_C_albicans_SC5314	2743470	2743796	K9-enriched-5138	0.453326	0.278254
Ca22chr1A_C_albicans_SC5314	2743835	2743861	K9-enriched-5139	-0.010507	0.989585
Ca22chr1A_C_albicans_SC5314	2743880	2743891	K9-enriched-5140	0.117553	0.881614
Ca22chr1A_C_albicans_SC5314	2743940	2744271	K9-depleted-6437	-0.138578	0.520284
Ca22chr1A_C_albicans_SC5314	2744465	2744756	K9-depleted-6438	-0.829951	0.00228469
Ca22chr1A_C_albicans_SC5314	2744830	2744946	K9-enriched-5141	1.11267	0.00165284
Ca22chr1A_C_albicans_SC5314	2745060	2745511	K9-enriched-5142	0.243132	0.423431
Ca22chr1A_C_albicans_SC5314	2745575	2746121	K9-depleted-6439	-0.33904	0.0427985
Ca22chr1A_C_albicans_SC5314	2746250	2746476	K9-depleted-6440	-0.597803	0.153822
Ca22chr1A_C_albicans_SC5314	2746490	2747141	K9-enriched-5143	2.91888	4.70873e-33
Ca22chr1A_C_albicans_SC5314	2747160	2747261	K9-depleted-6441	-0.39198	NA
Ca22chr1A_C_albicans_SC5314	2747300	2747306	K9-depleted-6442	NA	NA
Ca22chr1A_C_albicans_SC5314	2747340	2747426	K9-depleted-6443	-0.308726	NA
Ca22chr1A_C_albicans_SC5314	2747440	2747746	K9-depleted-6444	-0.741216	0.0580408
Ca22chr1A_C_albicans_SC5314	2747840	2747876	K9-depleted-6445	-0.0338957	0.953217
Ca22chr1A_C_albicans_SC5314	2747955	2748206	K9-depleted-6446	-0.108882	0.772308
Ca22chr1A_C_albicans_SC5314	2748240	2748531	K9-enriched-5144	0.949364	0.0117723
Ca22chr1A_C_albicans_SC5314	2748550	2748596	K9-depleted-6447	-0.129888	NA
Ca22chr1A_C_albicans_SC5314	2748640	2749391	K9-enriched-5145	1.95767	1.94417e-12
Ca22chr1A_C_albicans_SC5314	2749395	2749406	K9-enriched-5146	0.264226	NA
Ca22chr1A_C_albicans_SC5314	2749460	2749516	K9-depleted-6448	0.228884	NA
Ca22chr1A_C_albicans_SC5314	2749530	2750211	K9-enriched-5147	2.4487	6.33846e-23
Ca22chr1A_C_albicans_SC5314	2750235	2751516	K9-depleted-6449	-0.431939	0.00107009
Ca22chr1A_C_albicans_SC5314	2751545	2752596	K9-enriched-5148	1.44862	1.00759e-17
Ca22chr1A_C_albicans_SC5314	2752665	2756626	K9-depleted-6450	-0.753811	1.94722e-26
Ca22chr1A_C_albicans_SC5314	2756825	2756986	K9-depleted-6451	-0.881171	0.140478
Ca22chr1A_C_albicans_SC5314	2757010	2757021	K9-depleted-6452	-0.0296116	NA
Ca22chr1A_C_albicans_SC5314	2757055	2758221	K9-enriched-5149	2.33969	5.5216e-24
Ca22chr1A_C_albicans_SC5314	2758240	2758671	K9-depleted-6453	-0.825912	0.179507
Ca22chr1A_C_albicans_SC5314	2758680	2758701	K9-depleted-6454	NA	NA
Ca22chr1A_C_albicans_SC5314	2758705	2758716	K9-depleted-6455	NA	NA
Ca22chr1A_C_albicans_SC5314	2758745	2758751	K9-depleted-6456	0.0352064	NA
Ca22chr1A_C_albicans_SC5314	2758895	2758906	K9-depleted-6457	-0.325699	NA
Ca22chr1A_C_albicans_SC5314	2758915	2758936	K9-depleted-6458	NA	NA
Ca22chr1A_C_albicans_SC5314	2758945	2759161	K9-depleted-6459	-1.08971	0.0752277
Ca22chr1A_C_albicans_SC5314	2759175	2759776	K9-enriched-5150	1.35426	2.08744e-09
Ca22chr1A_C_albicans_SC5314	2759805	2760381	K9-depleted-6460	-0.929222	0.134544
Ca22chr1A_C_albicans_SC5314	2760475	2760481	K9-depleted-6461	-0.0296116	NA
Ca22chr1A_C_albicans_SC5314	2760490	2760641	K9-depleted-6462	0.0365213	NA
Ca22chr1A_C_albicans_SC5314	2760700	2760706	K9-enriched-5151	0.110034	NA
Ca22chr1A_C_albicans_SC5314	2760710	2760721	K9-enriched-5152	-0.0609815	NA
Ca22chr1A_C_albicans_SC5314	2760845	2761226	K9-depleted-6463	-0.619213	0.337195
Ca22chr1A_C_albicans_SC5314	2761270	2761381	K9-enriched-5153	0.176918	NA
Ca22chr1A_C_albicans_SC5314	2761440	2761501	K9-depleted-6464	0.268901	NA
Ca22chr1A_C_albicans_SC5314	2761690	2762176	K9-depleted-6465	-1.06869	0.0729946
Ca22chr1A_C_albicans_SC5314	2762200	2762371	K9-enriched-5154	0.460437	NA
Ca22chr1A_C_albicans_SC5314	2762430	2762501	K9-depleted-6466	-0.253087	NA
Ca22chr1A_C_albicans_SC5314	2762505	2762881	K9-depleted-6467	-0.901744	NA
Ca22chr1A_C_albicans_SC5314	2762935	2763216	K9-depleted-6468	-0.650073	NA
Ca22chr1A_C_albicans_SC5314	2763235	2763276	K9-depleted-6469	-0.0296116	NA
Ca22chr1A_C_albicans_SC5314	2763290	2763296	K9-depleted-6470	NA	NA
Ca22chr1A_C_albicans_SC5314	2763305	2763311	K9-depleted-6471	0.0908984	NA
Ca22chr1A_C_albicans_SC5314	2763485	2763546	K9-depleted-6472	-0.170681	NA
Ca22chr1A_C_albicans_SC5314	2763575	2764031	K9-enriched-5155	0.844348	0.00166227
Ca22chr1A_C_albicans_SC5314	2764035	2764041	K9-enriched-5156	0.609481	NA
Ca22chr1A_C_albicans_SC5314	2764235	2764256	K9-depleted-6473	-0.0954902	0.866855
Ca22chr1A_C_albicans_SC5314	2764485	2764506	K9-depleted-6474	-0.0810472	0.892999
Ca22chr1A_C_albicans_SC5314	2764615	2764851	K9-enriched-5157	0.419022	0.112944
Ca22chr1A_C_albicans_SC5314	2765005	2766021	K9-depleted-6475	-0.468377	0.000120339
Ca22chr1A_C_albicans_SC5314	2766185	2766506	K9-depleted-6476	-0.949633	0.0332074
Ca22chr1A_C_albicans_SC5314	2766525	2766806	K9-enriched-5158	1.64124	0.000110419
Ca22chr1A_C_albicans_SC5314	2766815	2766866	K9-depleted-6477	-0.135436	0.866385
Ca22chr1A_C_albicans_SC5314	2766960	2767081	K9-enriched-5159	0.836378	0.0238251
Ca22chr1A_C_albicans_SC5314	2767255	2767441	K9-enriched-5160	0.850276	0.0061811
Ca22chr1A_C_albicans_SC5314	2767505	2768126	K9-enriched-5161	0.751875	3.10587e-06
Ca22chr1A_C_albicans_SC5314	2768275	2768651	K9-enriched-5162	0.555275	0.0178319
Ca22chr1A_C_albicans_SC5314	2768695	2768701	K9-depleted-6478	-1.41289	0.0191041
Ca22chr1A_C_albicans_SC5314	2768825	2769346	K9-depleted-6479	-0.48127	0.00784324
Ca22chr1A_C_albicans_SC5314	2769370	2769736	K9-depleted-6480	-0.199218	0.351119
Ca22chr1A_C_albicans_SC5314	2769940	2770076	K9-depleted-6481	-0.29927	0.619992
Ca22chr1A_C_albicans_SC5314	2770140	2770226	K9-enriched-5163	-0.231946	NA
Ca22chr1A_C_albicans_SC5314	2770255	2770296	K9-depleted-6482	-0.297934	NA
Ca22chr1A_C_albicans_SC5314	2770320	2770506	K9-depleted-6483	-0.580229	NA
Ca22chr1A_C_albicans_SC5314	2770550	2770851	K9-enriched-5164	0.668327	0.065209
Ca22chr1A_C_albicans_SC5314	2770875	2771416	K9-depleted-6484	-0.301035	0.175247
Ca22chr1A_C_albicans_SC5314	2771430	2772121	K9-enriched-5165	2.52777	8.99964e-18
Ca22chr1A_C_albicans_SC5314	2772125	2772291	K9-depleted-6485	-0.732611	NA
Ca22chr1A_C_albicans_SC5314	2772305	2772651	K9-enriched-5166	0.766286	0.000308702
Ca22chr1A_C_albicans_SC5314	2772830	2772881	K9-depleted-6486	0.120188	0.817224
Ca22chr1A_C_albicans_SC5314	2772965	2773666	K9-enriched-5167	0.998689	5.2123e-06
Ca22chr1A_C_albicans_SC5314	2773715	2773756	K9-depleted-6487	0.261738	0.723892
Ca22chr1A_C_albicans_SC5314	2773760	2773771	K9-depleted-6488	0.327521	NA
Ca22chr1A_C_albicans_SC5314	2773910	2774201	K9-depleted-6489	-0.595716	0.088757
Ca22chr1A_C_albicans_SC5314	2774210	2774346	K9-depleted-6490	-0.21906	0.725288
Ca22chr1A_C_albicans_SC5314	2774390	2774771	K9-enriched-5168	1.72362	3.17109e-05
Ca22chr1A_C_albicans_SC5314	2774790	2775316	K9-depleted-6491	-0.670409	0.265718
Ca22chr1A_C_albicans_SC5314	2775350	2775516	K9-depleted-6492	-0.721002	NA
Ca22chr1A_C_albicans_SC5314	2775535	2775771	K9-enriched-5169	1.37661	0.00652905
Ca22chr1A_C_albicans_SC5314	2775785	2775966	K9-depleted-6493	-0.0213195	0.977898
Ca22chr1A_C_albicans_SC5314	2775970	2775986	K9-depleted-6494	0.113443	NA
Ca22chr1A_C_albicans_SC5314	2776040	2776061	K9-depleted-6495	0.0135051	0.986364
Ca22chr1A_C_albicans_SC5314	2776095	2776126	K9-depleted-6496	-0.637511	0.327684
Ca22chr1A_C_albicans_SC5314	2776250	2776296	K9-depleted-6497	0.0780492	NA
Ca22chr1A_C_albicans_SC5314	2776325	2776851	K9-depleted-6498	-1.06008	0.0617414
Ca22chr1A_C_albicans_SC5314	2776855	2777066	K9-depleted-6499	-0.207314	NA
Ca22chr1A_C_albicans_SC5314	2777090	2777156	K9-enriched-5170	0.096441	NA
Ca22chr1A_C_albicans_SC5314	2777195	2778031	K9-depleted-6500	-0.537845	0.000487359
Ca22chr1A_C_albicans_SC5314	2778130	2778386	K9-enriched-5171	0.234689	0.534872
Ca22chr1A_C_albicans_SC5314	2778440	2778746	K9-enriched-5172	1.40491	0.00120427
Ca22chr1A_C_albicans_SC5314	2778770	2778936	K9-depleted-6501	-0.783216	NA
Ca22chr1A_C_albicans_SC5314	2778955	2778966	K9-depleted-6502	NA	NA
Ca22chr1A_C_albicans_SC5314	2778990	2779181	K9-enriched-5173	0.594968	0.372387
Ca22chr1A_C_albicans_SC5314	2779205	2779356	K9-depleted-6503	-0.341293	NA
Ca22chr1A_C_albicans_SC5314	2779405	2779806	K9-enriched-5174	1.94208	2.77494e-05
Ca22chr1A_C_albicans_SC5314	2779825	2780016	K9-depleted-6504	-0.255266	NA
Ca22chr1A_C_albicans_SC5314	2780025	2780031	K9-depleted-6505	-0.0831508	NA
Ca22chr1A_C_albicans_SC5314	2780155	2780321	K9-depleted-6506	-0.852224	NA
Ca22chr1A_C_albicans_SC5314	2780330	2781471	K9-enriched-5175	1.71828	1.49193e-21
Ca22chr1A_C_albicans_SC5314	2781560	2781726	K9-depleted-6507	-0.772811	NA
Ca22chr1A_C_albicans_SC5314	2781735	2781781	K9-depleted-6508	0.0274227	NA
Ca22chr1A_C_albicans_SC5314	2781900	2782171	K9-depleted-6509	-0.654352	0.285961
Ca22chr1A_C_albicans_SC5314	2782245	2782526	K9-enriched-5176	1.18448	0.00116892
Ca22chr1A_C_albicans_SC5314	2782535	2782771	K9-depleted-6510	-0.399448	0.213641
Ca22chr1A_C_albicans_SC5314	2782810	2782821	K9-depleted-6511	0.140033	NA
Ca22chr1A_C_albicans_SC5314	2782835	2783091	K9-depleted-6512	-0.358334	0.252761
Ca22chr1A_C_albicans_SC5314	2783105	2783631	K9-enriched-5177	1.73123	2.09135e-09
Ca22chr1A_C_albicans_SC5314	2783660	2784901	K9-depleted-6513	-0.860073	4.3898e-08
Ca22chr1A_C_albicans_SC5314	2784910	2784916	K9-depleted-6514	-0.07582	NA
Ca22chr1A_C_albicans_SC5314	2785105	2785526	K9-depleted-6515	-0.683685	0.00207544
Ca22chr1A_C_albicans_SC5314	2785575	2785826	K9-enriched-5178	0.57954	0.0189503
Ca22chr1A_C_albicans_SC5314	2785960	2786406	K9-depleted-6516	-0.725087	0.00337799
Ca22chr1A_C_albicans_SC5314	2786435	2786451	K9-depleted-6517	NA	NA
Ca22chr1A_C_albicans_SC5314	2786455	2786461	K9-depleted-6518	NA	NA
Ca22chr1A_C_albicans_SC5314	2786485	2786531	K9-depleted-6519	0.993448	0.0548407
Ca22chr1A_C_albicans_SC5314	2786605	2787071	K9-depleted-6520	-0.652371	0.00376071
Ca22chr1A_C_albicans_SC5314	2787090	2787311	K9-depleted-6521	-0.15646	0.71113
Ca22chr1A_C_albicans_SC5314	2787325	2787586	K9-enriched-5179	1.42855	0.000401329
Ca22chr1A_C_albicans_SC5314	2787605	2787751	K9-depleted-6522	-0.174814	NA
Ca22chr1A_C_albicans_SC5314	2787830	2788066	K9-enriched-5180	1.30974	0.0148639
Ca22chr1A_C_albicans_SC5314	2788095	2788571	K9-depleted-6523	-0.643355	0.15456
Ca22chr1A_C_albicans_SC5314	2788600	2788916	K9-enriched-5181	1.57757	1.99794e-06
Ca22chr1A_C_albicans_SC5314	2788935	2789001	K9-depleted-6524	-0.320065	0.654079
Ca22chr1A_C_albicans_SC5314	2789050	2789071	K9-enriched-5182	-0.270689	0.67483
Ca22chr1A_C_albicans_SC5314	2789145	2789151	K9-enriched-5183	1.11387	0.0498797
Ca22chr1A_C_albicans_SC5314	2789215	2789271	K9-depleted-6525	0.0594222	0.910859
Ca22chr1A_C_albicans_SC5314	2789325	2789766	K9-enriched-5184	1.21518	7.22795e-09
Ca22chr1A_C_albicans_SC5314	2789815	2789821	K9-depleted-6526	-0.308144	NA
Ca22chr1A_C_albicans_SC5314	2789970	2790456	K9-enriched-5185	0.900717	3.42196e-06
Ca22chr1A_C_albicans_SC5314	2790695	2790881	K9-depleted-6527	-0.703187	0.102909
Ca22chr1A_C_albicans_SC5314	2790915	2791061	K9-enriched-5186	0.0759353	0.92704
Ca22chr1A_C_albicans_SC5314	2791080	2791241	K9-depleted-6528	-0.488306	NA
Ca22chr1A_C_albicans_SC5314	2791260	2791296	K9-depleted-6529	-0.0831508	NA
Ca22chr1A_C_albicans_SC5314	2791305	2791426	K9-depleted-6530	-0.464967	NA
Ca22chr1A_C_albicans_SC5314	2791465	2791766	K9-enriched-5187	1.60257	3.75362e-05
Ca22chr1A_C_albicans_SC5314	2791780	2791846	K9-depleted-6531	-0.0068806	NA
Ca22chr1A_C_albicans_SC5314	2791865	2792141	K9-enriched-5188	1.46194	0.000121981
Ca22chr1A_C_albicans_SC5314	2792155	2792276	K9-depleted-6532	-0.368705	NA
Ca22chr1A_C_albicans_SC5314	2792335	2792611	K9-enriched-5189	1.39216	0.0163969
Ca22chr1A_C_albicans_SC5314	2792650	2792661	K9-depleted-6533	-0.0831508	NA
Ca22chr1A_C_albicans_SC5314	2792665	2792691	K9-depleted-6534	NA	NA
Ca22chr1A_C_albicans_SC5314	2792705	2793366	K9-depleted-6535	-0.92283	0.114964
Ca22chr1A_C_albicans_SC5314	2793530	2793536	K9-depleted-6536	0.00952726	NA
Ca22chr1A_C_albicans_SC5314	2793575	2793801	K9-enriched-5190	0.410012	0.459643
Ca22chr1A_C_albicans_SC5314	2793825	2794026	K9-depleted-6537	-0.985087	NA
Ca22chr1A_C_albicans_SC5314	2794050	2794326	K9-enriched-5191	1.02638	0.0171404
Ca22chr1A_C_albicans_SC5314	2794360	2794526	K9-depleted-6538	-0.651283	0.164437
Ca22chr1A_C_albicans_SC5314	2794910	2795141	K9-enriched-5192	0.23819	0.548543
Ca22chr1A_C_albicans_SC5314	2795165	2795266	K9-depleted-6539	-0.26347	0.686219
Ca22chr1A_C_albicans_SC5314	2795325	2795416	K9-enriched-5193	-0.0611742	0.91019
Ca22chr1A_C_albicans_SC5314	2795640	2795681	K9-enriched-5194	0.179701	0.749394
Ca22chr1A_C_albicans_SC5314	2795740	2795971	K9-depleted-6540	-0.680692	0.0209318
Ca22chr1A_C_albicans_SC5314	2796150	2796301	K9-enriched-5195	0.29188	0.393796
Ca22chr1A_C_albicans_SC5314	2796345	2796966	K9-depleted-6541	-0.555374	0.0108026
Ca22chr1A_C_albicans_SC5314	2797125	2797276	K9-depleted-6542	-0.403565	0.504412
Ca22chr1A_C_albicans_SC5314	2797425	2797536	K9-depleted-6543	-0.25057	NA
Ca22chr1A_C_albicans_SC5314	2797560	2798361	K9-enriched-5196	1.99772	4.26963e-05
Ca22chr1A_C_albicans_SC5314	2798380	2798411	K9-depleted-6544	-0.100169	NA
Ca22chr1A_C_albicans_SC5314	2798585	2798756	K9-enriched-5197	0.36801	NA
Ca22chr1A_C_albicans_SC5314	2798780	2798931	K9-depleted-6545	-0.816998	0.196541
Ca22chr1A_C_albicans_SC5314	2798960	2798986	K9-enriched-5198	-0.0158038	0.9854
Ca22chr1A_C_albicans_SC5314	2799055	2799071	K9-enriched-5199	0.429773	0.534806
Ca22chr1A_C_albicans_SC5314	2799130	2799281	K9-depleted-6546	-0.130577	0.822707
Ca22chr1A_C_albicans_SC5314	2799285	2799696	K9-depleted-6547	-0.866018	0.00126544
Ca22chr1A_C_albicans_SC5314	2799865	2800041	K9-depleted-6548	-0.260375	0.466535
Ca22chr1A_C_albicans_SC5314	2800065	2800191	K9-enriched-5200	0.143796	0.799286
Ca22chr1A_C_albicans_SC5314	2800215	2800371	K9-depleted-6549	0.135892	0.745644
Ca22chr1A_C_albicans_SC5314	2800525	2800771	K9-depleted-6550	-0.665714	0.0292396
Ca22chr1A_C_albicans_SC5314	2800815	2800991	K9-enriched-5201	0.239913	0.550073
Ca22chr1A_C_albicans_SC5314	2801000	2801016	K9-enriched-5202	0.26568	0.698253
Ca22chr1A_C_albicans_SC5314	2801125	2802796	K9-depleted-6551	-0.501871	1.31321e-06
Ca22chr1A_C_albicans_SC5314	2802900	2804186	K9-enriched-5203	1.30284	3.69031e-19
Ca22chr1A_C_albicans_SC5314	2804295	2805406	K9-depleted-6552	-0.264883	0.0518444
Ca22chr1A_C_albicans_SC5314	2805465	2805511	K9-enriched-5204	0.481854	0.334168
Ca22chr1A_C_albicans_SC5314	2805935	2806746	K9-enriched-5205	0.764713	4.35421e-05
Ca22chr1A_C_albicans_SC5314	2806820	2806831	K9-depleted-6553	0.891875	NA
Ca22chr1A_C_albicans_SC5314	2806845	2806881	K9-depleted-6554	0.599259	NA
Ca22chr1A_C_albicans_SC5314	2806900	2806916	K9-depleted-6555	NA	NA
Ca22chr1A_C_albicans_SC5314	2806930	2806956	K9-depleted-6556	-0.25035	0.699944
Ca22chr1A_C_albicans_SC5314	2807060	2807391	K9-depleted-6557	-0.135623	0.638041
Ca22chr1A_C_albicans_SC5314	2807460	2807841	K9-enriched-5206	0.659496	0.00476751
Ca22chr1A_C_albicans_SC5314	2807955	2809606	K9-depleted-6558	-0.496535	4.96765e-07
Ca22chr1A_C_albicans_SC5314	2809900	2810236	K9-depleted-6559	-0.570389	0.024555
Ca22chr1A_C_albicans_SC5314	2810295	2810391	K9-depleted-6560	0.416245	0.216579
Ca22chr1A_C_albicans_SC5314	2810505	2810601	K9-enriched-5207	0.0739214	0.895434
Ca22chr1A_C_albicans_SC5314	2810615	2810701	K9-enriched-5208	-0.105444	0.884754
Ca22chr1A_C_albicans_SC5314	2810740	2810861	K9-enriched-5209	0.102051	0.853127
Ca22chr1A_C_albicans_SC5314	2811205	2811226	K9-enriched-5210	0.320542	0.499747
Ca22chr1A_C_albicans_SC5314	2811390	2811781	K9-depleted-6561	-0.455923	0.158803
Ca22chr1A_C_albicans_SC5314	2811790	2812041	K9-enriched-5211	1.20999	0.00739623
Ca22chr1A_C_albicans_SC5314	2812055	2812101	K9-depleted-6562	-0.165296	NA
Ca22chr1A_C_albicans_SC5314	2812135	2812651	K9-enriched-5212	0.758696	0.0312009
Ca22chr1A_C_albicans_SC5314	2812705	2812736	K9-depleted-6563	-0.0157701	0.981918
Ca22chr1A_C_albicans_SC5314	2812915	2812921	K9-depleted-6564	0.32887	NA
Ca22chr1A_C_albicans_SC5314	2812930	2812991	K9-depleted-6565	-0.241848	0.639476
Ca22chr1A_C_albicans_SC5314	2813075	2813091	K9-enriched-5213	0.748866	0.126918
Ca22chr1A_C_albicans_SC5314	2813135	2813731	K9-enriched-5214	0.846691	1.5346e-05
Ca22chr1A_C_albicans_SC5314	2813760	2814936	K9-depleted-6566	-0.32874	0.00569629
Ca22chr1A_C_albicans_SC5314	2814985	2815826	K9-enriched-5215	0.582689	0.00329665
Ca22chr1A_C_albicans_SC5314	2816040	2816921	K9-depleted-6567	-0.348484	0.0063664
Ca22chr1A_C_albicans_SC5314	2816940	2818186	K9-depleted-6568	-0.560999	2.1498e-06
Ca22chr1A_C_albicans_SC5314	2818240	2819641	K9-enriched-5216	1.54914	2.94386e-21
Ca22chr1A_C_albicans_SC5314	2819665	2819806	K9-depleted-6569	-0.761264	0.09196
Ca22chr1A_C_albicans_SC5314	2820040	2820051	K9-depleted-6570	0.11614	0.884471
Ca22chr1A_C_albicans_SC5314	2820055	2820991	K9-depleted-6571	-0.60609	2.57734e-06
Ca22chr1A_C_albicans_SC5314	2821075	2821101	K9-enriched-5217	-0.318809	NA
Ca22chr1A_C_albicans_SC5314	2821105	2821121	K9-enriched-5218	-0.207285	NA
Ca22chr1A_C_albicans_SC5314	2821240	2824876	K9-depleted-6572	-0.753515	9.14052e-29
Ca22chr1A_C_albicans_SC5314	2825065	2825321	K9-enriched-5219	0.521788	0.0400629
Ca22chr1A_C_albicans_SC5314	2825460	2825506	K9-depleted-6573	-0.561475	0.394244
Ca22chr1A_C_albicans_SC5314	2825525	2825891	K9-enriched-5220	2.04437	2.6055e-08
Ca22chr1A_C_albicans_SC5314	2825910	2825976	K9-depleted-6574	-0.558364	NA
Ca22chr1A_C_albicans_SC5314	2825985	2826381	K9-enriched-5221	2.78388	1.20195e-16
Ca22chr1A_C_albicans_SC5314	2826400	2826411	K9-depleted-6575	NA	NA
Ca22chr1A_C_albicans_SC5314	2826425	2826761	K9-enriched-5222	1.89907	3.03599e-08
Ca22chr1A_C_albicans_SC5314	2826805	2827046	K9-enriched-5223	0.987629	0.0821525
Ca22chr1A_C_albicans_SC5314	2827065	2827886	K9-depleted-6576	-0.669096	8.74514e-05
Ca22chr1A_C_albicans_SC5314	2827925	2828001	K9-enriched-5224	-0.0732782	0.904202
Ca22chr1A_C_albicans_SC5314	2828040	2828766	K9-depleted-6577	-0.67171	7.89567e-05
Ca22chr1A_C_albicans_SC5314	2828785	2829231	K9-enriched-5225	0.61707	0.00345655
Ca22chr1A_C_albicans_SC5314	2829305	2829336	K9-enriched-5226	0.959243	0.0161731
Ca22chr1A_C_albicans_SC5314	2829420	2829711	K9-depleted-6578	-1.07865	8.11598e-05
Ca22chr1A_C_albicans_SC5314	2829800	2830131	K9-enriched-5227	0.845927	0.000708576
Ca22chr1A_C_albicans_SC5314	2830175	2830206	K9-depleted-6579	-0.618345	NA
Ca22chr1A_C_albicans_SC5314	2830315	2831421	K9-enriched-5228	1.21027	4.51359e-18
Ca22chr1A_C_albicans_SC5314	2831720	2832106	K9-enriched-5229	0.606467	0.00201737
Ca22chr1A_C_albicans_SC5314	2832230	2832241	K9-depleted-6580	0.0174145	0.981127
Ca22chr1A_C_albicans_SC5314	2832260	2832271	K9-depleted-6581	NA	NA
Ca22chr1A_C_albicans_SC5314	2832275	2832316	K9-depleted-6582	0.479457	0.365416
Ca22chr1A_C_albicans_SC5314	2832410	2834816	K9-depleted-6583	-0.705653	3.92257e-18
Ca22chr1A_C_albicans_SC5314	2834885	2835486	K9-enriched-5230	0.634799	0.00293919
Ca22chr1A_C_albicans_SC5314	2835490	2835501	K9-enriched-5231	NA	NA
Ca22chr1A_C_albicans_SC5314	2835505	2836201	K9-enriched-5232	0.600722	0.000163398
Ca22chr1A_C_albicans_SC5314	2836325	2836331	K9-depleted-6584	-0.122588	NA
Ca22chr1A_C_albicans_SC5314	2836345	2836401	K9-depleted-6585	-0.50703	0.309823
Ca22chr1A_C_albicans_SC5314	2836450	2836456	K9-depleted-6586	-0.47406	0.412217
Ca22chr1A_C_albicans_SC5314	2836495	2838096	K9-depleted-6587	-0.466632	2.50329e-06
Ca22chr1A_C_albicans_SC5314	2838105	2838111	K9-depleted-6588	0.187346	NA
Ca22chr1A_C_albicans_SC5314	2838220	2838226	K9-enriched-5233	-0.0845664	0.918
Ca22chr1A_C_albicans_SC5314	2838235	2838261	K9-enriched-5234	NA	NA
Ca22chr1A_C_albicans_SC5314	2838270	2838281	K9-enriched-5235	-0.113194	NA
Ca22chr1A_C_albicans_SC5314	2838315	2838336	K9-enriched-5236	0.0034832	0.995115
Ca22chr1A_C_albicans_SC5314	2838530	2839396	K9-enriched-5237	1.40265	1.3893e-26
Ca22chr1A_C_albicans_SC5314	2839420	2839431	K9-enriched-5238	0.0489878	NA
Ca22chr1A_C_albicans_SC5314	2839455	2839461	K9-enriched-5239	NA	NA
Ca22chr1A_C_albicans_SC5314	2839465	2839511	K9-enriched-5240	0.241331	NA
Ca22chr1A_C_albicans_SC5314	2839565	2839581	K9-depleted-6589	0.0472694	NA
Ca22chr1A_C_albicans_SC5314	2839605	2840361	K9-enriched-5241	1.1175	4.20882e-14
Ca22chr1A_C_albicans_SC5314	2840460	2840881	K9-depleted-6590	-0.9242	0.000342954
Ca22chr1A_C_albicans_SC5314	2841105	2841116	K9-depleted-6591	0.0195447	0.971617
Ca22chr1A_C_albicans_SC5314	2841170	2842791	K9-depleted-6592	-0.468125	8.27024e-08
Ca22chr1A_C_albicans_SC5314	2842925	2843331	K9-enriched-5242	0.570259	0.00147853
Ca22chr1A_C_albicans_SC5314	2843355	2843561	K9-depleted-6593	-0.818003	0.0212508
Ca22chr1A_C_albicans_SC5314	2843745	2844056	K9-depleted-6594	-0.122595	0.569652
Ca22chr1A_C_albicans_SC5314	2844175	2844421	K9-depleted-6595	-0.212573	0.405238
Ca22chr1A_C_albicans_SC5314	2844555	2844831	K9-enriched-5243	0.518473	0.00939496
Ca22chr1A_C_albicans_SC5314	2844910	2844981	K9-depleted-6596	-0.308792	0.585578
Ca22chr1A_C_albicans_SC5314	2845000	2845081	K9-enriched-5244	-1.0446	0.090967
Ca22chr1A_C_albicans_SC5314	2845130	2845756	K9-depleted-6597	-0.775377	0.00327958
Ca22chr1A_C_albicans_SC5314	2845815	2845821	K9-enriched-5245	0.0416634	NA
Ca22chr1A_C_albicans_SC5314	2845825	2845941	K9-enriched-5246	-0.0564787	0.93178
Ca22chr1A_C_albicans_SC5314	2846010	2846446	K9-depleted-6598	-0.354629	0.147401
Ca22chr1A_C_albicans_SC5314	2846500	2846961	K9-enriched-5247	0.998275	1.90943e-05
Ca22chr1A_C_albicans_SC5314	2847000	2847041	K9-depleted-6599	-0.00873744	NA
Ca22chr1A_C_albicans_SC5314	2847045	2847056	K9-depleted-6600	NA	NA
Ca22chr1A_C_albicans_SC5314	2847060	2847076	K9-depleted-6601	NA	NA
Ca22chr1A_C_albicans_SC5314	2847105	2847396	K9-enriched-5248	1.5225	0.000713024
Ca22chr1A_C_albicans_SC5314	2847410	2847541	K9-depleted-6602	-0.528405	0.324143
Ca22chr1A_C_albicans_SC5314	2847595	2847716	K9-enriched-5249	0.207041	0.634822
Ca22chr1A_C_albicans_SC5314	2847795	2849566	K9-depleted-6603	-0.665455	6.50828e-12
Ca22chr1A_C_albicans_SC5314	2849630	2849961	K9-depleted-6604	-0.637069	0.0291735
Ca22chr1A_C_albicans_SC5314	2849985	2850261	K9-depleted-6605	-1.19868	0.00454126
Ca22chr1A_C_albicans_SC5314	2850450	2850766	K9-depleted-6606	-0.209003	0.418736
Ca22chr1A_C_albicans_SC5314	2850855	2851031	K9-enriched-5250	0.406007	0.258246
Ca22chr1A_C_albicans_SC5314	2851035	2851051	K9-enriched-5251	NA	NA
Ca22chr1A_C_albicans_SC5314	2851070	2851091	K9-enriched-5252	-0.235089	0.728718
Ca22chr1A_C_albicans_SC5314	2851150	2851196	K9-enriched-5253	0.145657	0.787592
Ca22chr1A_C_albicans_SC5314	2851310	2851671	K9-depleted-6607	-0.480987	0.0214445
Ca22chr1A_C_albicans_SC5314	2851750	2852386	K9-enriched-5254	0.497384	0.029601
Ca22chr1A_C_albicans_SC5314	2852450	2852651	K9-depleted-6608	0.159772	0.708583
Ca22chr1A_C_albicans_SC5314	2852900	2853236	K9-depleted-6609	-0.361737	0.153512
Ca22chr1A_C_albicans_SC5314	2853350	2853951	K9-enriched-5255	0.532566	0.00458341
Ca22chr1A_C_albicans_SC5314	2854025	2854156	K9-depleted-6610	0.255296	0.478936
Ca22chr1A_C_albicans_SC5314	2854325	2854441	K9-depleted-6611	-0.77004	0.164761
Ca22chr1A_C_albicans_SC5314	2854455	2854736	K9-enriched-5256	1.49032	0.00247213
Ca22chr1A_C_albicans_SC5314	2854765	2854816	K9-depleted-6612	-0.345174	NA
Ca22chr1A_C_albicans_SC5314	2854840	2855491	K9-enriched-5257	1.20766	1.20761e-07
Ca22chr1A_C_albicans_SC5314	2855520	2859591	K9-depleted-6613	-0.701829	9.57586e-25
Ca22chr1A_C_albicans_SC5314	2859665	2859911	K9-enriched-5258	0.436947	0.103183
Ca22chr1A_C_albicans_SC5314	2859925	2860026	K9-depleted-6614	-0.111992	0.892698
Ca22chr1A_C_albicans_SC5314	2860065	2860576	K9-enriched-5259	0.86823	0.0383746
Ca22chr1A_C_albicans_SC5314	2860605	2861921	K9-depleted-6615	-0.670017	6.29229e-05
Ca22chr1A_C_albicans_SC5314	2861930	2862021	K9-depleted-6616	-0.067988	NA
Ca22chr1A_C_albicans_SC5314	2862075	2862081	K9-depleted-6617	-0.0296116	NA
Ca22chr1A_C_albicans_SC5314	2862105	2862151	K9-depleted-6618	-0.15743	NA
Ca22chr1A_C_albicans_SC5314	2862185	2862621	K9-enriched-5260	1.39666	0.00222624
Ca22chr1A_C_albicans_SC5314	2862660	2862696	K9-enriched-5261	0.438821	NA
Ca22chr1A_C_albicans_SC5314	2862705	2862716	K9-enriched-5262	NA	NA
Ca22chr1A_C_albicans_SC5314	2862720	2862736	K9-enriched-5263	NA	NA
Ca22chr1A_C_albicans_SC5314	2862740	2862841	K9-enriched-5264	0.375204	NA
Ca22chr1A_C_albicans_SC5314	2863175	2863786	K9-enriched-5265	0.832537	0.000666969
Ca22chr1A_C_albicans_SC5314	2863895	2865086	K9-depleted-6619	-0.666845	1.79315e-09
Ca22chr1A_C_albicans_SC5314	2865115	2866186	K9-enriched-5266	0.881852	1.45678e-09
Ca22chr1A_C_albicans_SC5314	2866280	2866306	K9-depleted-6620	0.101368	0.900242
Ca22chr1A_C_albicans_SC5314	2866310	2866336	K9-depleted-6621	0.0586271	0.943435
Ca22chr1A_C_albicans_SC5314	2866465	2866531	K9-enriched-5267	-0.0289774	0.954551
Ca22chr1A_C_albicans_SC5314	2866660	2867751	K9-depleted-6622	-0.444933	6.4807e-05
Ca22chr1A_C_albicans_SC5314	2867985	2868341	K9-enriched-5268	0.625934	0.000809761
Ca22chr1A_C_albicans_SC5314	2868365	2868416	K9-depleted-6623	-0.391065	0.550919
Ca22chr1A_C_albicans_SC5314	2868475	2868646	K9-enriched-5269	0.803874	0.0369264
Ca22chr1A_C_albicans_SC5314	2868675	2868871	K9-depleted-6624	-1.02622	0.00646143
Ca22chr1A_C_albicans_SC5314	2868950	2868996	K9-enriched-5270	0.257297	0.552874
Ca22chr1A_C_albicans_SC5314	2869525	2869536	K9-enriched-5271	0.605243	0.345314
Ca22chr1A_C_albicans_SC5314	2869540	2869551	K9-enriched-5272	0.199886	0.796592
Ca22chr1A_C_albicans_SC5314	2869670	2869761	K9-depleted-6625	-0.529399	0.273926
Ca22chr1A_C_albicans_SC5314	2869775	2871736	K9-enriched-5273	0.862066	8.10339e-18
Ca22chr1A_C_albicans_SC5314	2871790	2872001	K9-enriched-5274	0.392048	0.0924893
Ca22chr1A_C_albicans_SC5314	2872040	2872581	K9-enriched-5275	0.55146	0.00154161
Ca22chr1A_C_albicans_SC5314	2872800	2872826	K9-enriched-5276	0.516758	0.390207
Ca22chr1A_C_albicans_SC5314	2872830	2872861	K9-enriched-5277	NA	NA
Ca22chr1A_C_albicans_SC5314	2872865	2873076	K9-enriched-5278	0.584072	0.0316804
Ca22chr1A_C_albicans_SC5314	2873145	2873406	K9-depleted-6626	-0.863162	0.0295889
Ca22chr1A_C_albicans_SC5314	2873420	2874266	K9-enriched-5279	1.12545	7.97842e-09
Ca22chr1A_C_albicans_SC5314	2874420	2875021	K9-enriched-5280	0.789738	1.70386e-07
Ca22chr1A_C_albicans_SC5314	2875095	2875406	K9-enriched-5281	0.520462	0.00583572
Ca22chr1A_C_albicans_SC5314	2875460	2875606	K9-depleted-6627	-0.566108	0.0801025
Ca22chr1A_C_albicans_SC5314	2875745	2879826	K9-depleted-6628	-0.618863	7.79822e-21
Ca22chr1A_C_albicans_SC5314	2879965	2880331	K9-enriched-5282	0.71648	0.000103295
Ca22chr1A_C_albicans_SC5314	2880380	2880991	K9-enriched-5283	1.11689	6.58178e-12
Ca22chr1A_C_albicans_SC5314	2881050	2881106	K9-depleted-6629	-0.400532	0.433912
Ca22chr1A_C_albicans_SC5314	2881130	2881481	K9-enriched-5284	1.22552	4.48587e-05
Ca22chr1A_C_albicans_SC5314	2881500	2881731	K9-depleted-6630	-0.669821	0.0418869
Ca22chr1A_C_albicans_SC5314	2881760	2881806	K9-depleted-6631	0.45315	0.291119
Ca22chr1A_C_albicans_SC5314	2881950	2882551	K9-enriched-5285	0.92189	6.97784e-08
Ca22chr1A_C_albicans_SC5314	2882705	2882711	K9-enriched-5286	0.346025	NA
Ca22chr1A_C_albicans_SC5314	2882715	2882726	K9-enriched-5287	0.0884167	NA
Ca22chr1A_C_albicans_SC5314	2882820	2882846	K9-depleted-6632	-0.200798	0.790337
Ca22chr1A_C_albicans_SC5314	2882850	2882911	K9-depleted-6633	0.0128554	0.986364
Ca22chr1A_C_albicans_SC5314	2882960	2883356	K9-enriched-5288	0.958604	4.19392e-06
Ca22chr1A_C_albicans_SC5314	2883445	2883656	K9-depleted-6634	-0.789119	0.115092
Ca22chr1A_C_albicans_SC5314	2883720	2883726	K9-depleted-6635	-0.0814622	NA
Ca22chr1A_C_albicans_SC5314	2883755	2884096	K9-enriched-5289	1.27457	0.03595
Ca22chr1A_C_albicans_SC5314	2884130	2884366	K9-depleted-6636	-0.877418	0.162873
Ca22chr1A_C_albicans_SC5314	2884390	2885316	K9-enriched-5290	1.52366	2.05753e-14
Ca22chr1A_C_albicans_SC5314	2885320	2885326	K9-enriched-5291	NA	NA
Ca22chr1A_C_albicans_SC5314	2885330	2885351	K9-enriched-5292	0.693629	0.282234
Ca22chr1A_C_albicans_SC5314	2885395	2885406	K9-enriched-5293	0.507694	0.360566
Ca22chr1A_C_albicans_SC5314	2885680	2885686	K9-depleted-6637	-0.0587753	0.919979
Ca22chr1A_C_albicans_SC5314	2885945	2886966	K9-enriched-5294	1.0692	1.08287e-12
Ca22chr1A_C_albicans_SC5314	2887035	2887316	K9-enriched-5295	0.979883	0.000599971
Ca22chr1A_C_albicans_SC5314	2887320	2887446	K9-enriched-5296	-0.253107	NA
Ca22chr1A_C_albicans_SC5314	2887505	2887581	K9-depleted-6638	0.210538	NA
Ca22chr1A_C_albicans_SC5314	2887595	2887606	K9-depleted-6639	NA	NA
Ca22chr1A_C_albicans_SC5314	2887630	2887636	K9-enriched-5297	NA	NA
Ca22chr1A_C_albicans_SC5314	2887645	2888186	K9-enriched-5298	1.5159	5.82048e-07
Ca22chr1A_C_albicans_SC5314	2888200	2888286	K9-depleted-6640	-0.319545	0.554561
Ca22chr1A_C_albicans_SC5314	2888495	2888721	K9-depleted-6641	-0.459613	0.191723
Ca22chr1A_C_albicans_SC5314	2888735	2888971	K9-enriched-5299	1.31569	0.00183813
Ca22chr1A_C_albicans_SC5314	2889005	2889121	K9-depleted-6642	-0.474879	NA
Ca22chr1A_C_albicans_SC5314	2889130	2889151	K9-depleted-6643	-0.108756	NA
Ca22chr1A_C_albicans_SC5314	2889255	2889426	K9-depleted-6644	-0.689725	NA
Ca22chr1A_C_albicans_SC5314	2889440	2889756	K9-enriched-5300	2.23369	2.52848e-08
Ca22chr1A_C_albicans_SC5314	2889770	2890011	K9-depleted-6645	-0.783651	NA
Ca22chr1A_C_albicans_SC5314	2890025	2890376	K9-enriched-5301	2.94705	2.65105e-14
Ca22chr1A_C_albicans_SC5314	2890410	2890626	K9-enriched-5302	0.556174	NA
Ca22chr1A_C_albicans_SC5314	2890720	2890921	K9-depleted-6646	-0.259558	NA
Ca22chr1A_C_albicans_SC5314	2890980	2891271	K9-enriched-5303	0.156959	0.825617
Ca22chr1A_C_albicans_SC5314	2891305	2892191	K9-depleted-6647	-0.271044	0.0315202
Ca22chr1A_C_albicans_SC5314	2892195	2892201	K9-depleted-6648	-0.35288	NA
Ca22chr1A_C_albicans_SC5314	2892295	2892461	K9-enriched-5304	0.0675792	0.884284
Ca22chr1A_C_albicans_SC5314	2892500	2892546	K9-depleted-6649	-0.586076	0.375163
Ca22chr1A_C_albicans_SC5314	2892565	2892816	K9-enriched-5305	1.45057	0.00309178
Ca22chr1A_C_albicans_SC5314	2892835	2892896	K9-depleted-6650	-0.337131	NA
Ca22chr1A_C_albicans_SC5314	2892910	2893821	K9-enriched-5306	1.56393	5.9886e-18
Ca22chr1A_C_albicans_SC5314	2893845	2893926	K9-depleted-6651	-0.391195	0.505597
Ca22chr1A_C_albicans_SC5314	2893965	2894461	K9-enriched-5307	2.52713	1.97012e-26
Ca22chr1A_C_albicans_SC5314	2894615	2894621	K9-depleted-6652	NA	NA
Ca22chr1A_C_albicans_SC5314	2894635	2894646	K9-depleted-6653	0.040994	NA
Ca22chr1A_C_albicans_SC5314	2894680	2894761	K9-depleted-6654	-0.308726	NA
Ca22chr1A_C_albicans_SC5314	2894780	2895076	K9-enriched-5308	2.09791	3.25977e-06
Ca22chr1A_C_albicans_SC5314	2895085	2895466	K9-depleted-6655	-0.996311	0.0120597
Ca22chr1A_C_albicans_SC5314	2895470	2895476	K9-depleted-6656	NA	NA
Ca22chr1A_C_albicans_SC5314	2895515	2895781	K9-depleted-6657	-0.223665	0.408975
Ca22chr1A_C_albicans_SC5314	2895965	2897566	K9-depleted-6658	-1.10321	3.08335e-07
Ca22chr1A_C_albicans_SC5314	2897575	2897581	K9-depleted-6659	NA	NA
Ca22chr1A_C_albicans_SC5314	2897595	2897826	K9-depleted-6660	-0.907864	0.130291
Ca22chr1A_C_albicans_SC5314	2897860	2898131	K9-enriched-5309	1.14254	0.000396847
Ca22chr1A_C_albicans_SC5314	2898155	2900366	K9-depleted-6661	-0.681622	8.78509e-14
Ca22chr1A_C_albicans_SC5314	2900530	2900751	K9-depleted-6662	0.202426	0.462072
Ca22chr1A_C_albicans_SC5314	2900860	2901256	K9-enriched-5310	1.0477	5.04109e-05
Ca22chr1A_C_albicans_SC5314	2901325	2901331	K9-depleted-6663	0.10999	NA
Ca22chr1A_C_albicans_SC5314	2901370	2901991	K9-enriched-5311	1.63854	7.9776e-16
Ca22chr1A_C_albicans_SC5314	2902020	2902236	K9-depleted-6664	-0.83507	0.11368
Ca22chr1A_C_albicans_SC5314	2902325	2902356	K9-enriched-5312	-0.387802	NA
Ca22chr1A_C_albicans_SC5314	2902405	2902921	K9-depleted-6665	-1.40408	0.000179893
Ca22chr1A_C_albicans_SC5314	2902980	2903111	K9-depleted-6666	-0.260954	NA
Ca22chr1A_C_albicans_SC5314	2903120	2903181	K9-depleted-6667	-0.201572	NA
Ca22chr1A_C_albicans_SC5314	2903210	2903231	K9-depleted-6668	-0.0831508	NA
Ca22chr1A_C_albicans_SC5314	2903315	2905571	K9-depleted-6669	-0.5848	2.54136e-07
Ca22chr1A_C_albicans_SC5314	2905695	2906076	K9-depleted-6670	-0.146047	0.500442
Ca22chr1A_C_albicans_SC5314	2906205	2906626	K9-enriched-5313	0.574754	0.000556858
Ca22chr1A_C_albicans_SC5314	2906745	2906806	K9-depleted-6671	-0.0255194	0.976851
Ca22chr1A_C_albicans_SC5314	2906810	2906841	K9-depleted-6672	NA	NA
Ca22chr1A_C_albicans_SC5314	2906845	2907046	K9-depleted-6673	-0.400266	0.573691
Ca22chr1A_C_albicans_SC5314	2907060	2907941	K9-enriched-5314	1.87132	1.0845e-14
Ca22chr1A_C_albicans_SC5314	2907955	2908016	K9-depleted-6674	-0.102569	0.884545
Ca22chr1A_C_albicans_SC5314	2908055	2908346	K9-enriched-5315	0.98262	6.62264e-06
Ca22chr1A_C_albicans_SC5314	2908380	2908566	K9-depleted-6675	-1.19855	0.0179326
Ca22chr1A_C_albicans_SC5314	2908645	2908661	K9-depleted-6676	-0.140609	NA
Ca22chr1A_C_albicans_SC5314	2908690	2909941	K9-enriched-5316	1.64371	2.20904e-20
Ca22chr1A_C_albicans_SC5314	2910055	2910621	K9-depleted-6677	-0.859075	4.30334e-05
Ca22chr1A_C_albicans_SC5314	2910700	2911021	K9-enriched-5317	0.592357	0.0118876
Ca22chr1A_C_albicans_SC5314	2911045	2911221	K9-enriched-5318	0.265502	0.700911
Ca22chr1A_C_albicans_SC5314	2911270	2911336	K9-depleted-6678	-0.278376	NA
Ca22chr1A_C_albicans_SC5314	2911345	2911836	K9-enriched-5319	1.28317	1.38407e-07
Ca22chr1A_C_albicans_SC5314	2911915	2911936	K9-depleted-6679	0.0925722	0.906552
Ca22chr1A_C_albicans_SC5314	2911940	2911946	K9-depleted-6680	NA	NA
Ca22chr1A_C_albicans_SC5314	2911950	2911971	K9-depleted-6681	-0.257218	0.725464
Ca22chr1A_C_albicans_SC5314	2912170	2914051	K9-depleted-6682	-0.856102	8.31459e-16
Ca22chr1A_C_albicans_SC5314	2914065	2914316	K9-enriched-5320	1.52449	0.00132841
Ca22chr1A_C_albicans_SC5314	2914350	2914481	K9-depleted-6683	-0.163163	0.837056
Ca22chr1A_C_albicans_SC5314	2914565	2914841	K9-enriched-5321	1.0165	0.032929
Ca22chr1A_C_albicans_SC5314	2914885	2915466	K9-depleted-6684	-0.829028	0.148866
Ca22chr1A_C_albicans_SC5314	2915490	2915696	K9-enriched-5322	0.951582	0.128771
Ca22chr1A_C_albicans_SC5314	2915735	2915896	K9-depleted-6685	-0.524843	NA
Ca22chr1A_C_albicans_SC5314	2915945	2916236	K9-enriched-5323	1.21776	0.0378575
Ca22chr1A_C_albicans_SC5314	2916360	2916921	K9-enriched-5324	2.15713	1.11088e-10
Ca22chr1A_C_albicans_SC5314	2916960	2917186	K9-enriched-5325	0.727845	0.249738
Ca22chr1A_C_albicans_SC5314	2917225	2917416	K9-depleted-6686	-1.05126	NA
Ca22chr1A_C_albicans_SC5314	2917435	2917781	K9-enriched-5326	1.50396	7.98664e-07
Ca22chr1A_C_albicans_SC5314	2917800	2917906	K9-depleted-6687	-0.74184	NA
Ca22chr1A_C_albicans_SC5314	2917920	2918276	K9-enriched-5327	2.61139	2.38977e-11
Ca22chr1A_C_albicans_SC5314	2918285	2918401	K9-depleted-6688	-0.386049	NA
Ca22chr1A_C_albicans_SC5314	2918445	2918676	K9-enriched-5328	1.27386	0.028076
Ca22chr1A_C_albicans_SC5314	2918705	2918971	K9-depleted-6689	-0.725749	0.258911
Ca22chr1A_C_albicans_SC5314	2918980	2919001	K9-depleted-6690	NA	NA
Ca22chr1A_C_albicans_SC5314	2919010	2919226	K9-depleted-6691	-0.515548	0.450066
Ca22chr1A_C_albicans_SC5314	2919240	2919501	K9-enriched-5329	1.69662	0.000343419
Ca22chr1A_C_albicans_SC5314	2919515	2919756	K9-depleted-6692	-1.12972	NA
Ca22chr1A_C_albicans_SC5314	2919760	2919766	K9-depleted-6693	NA	NA
Ca22chr1A_C_albicans_SC5314	2919825	2919831	K9-depleted-6694	NA	NA
Ca22chr1A_C_albicans_SC5314	2919840	2920216	K9-depleted-6695	-0.68876	0.268434
Ca22chr1A_C_albicans_SC5314	2920250	2920311	K9-enriched-5330	-0.227788	0.714405
Ca22chr1A_C_albicans_SC5314	2920470	2921141	K9-depleted-6696	-0.344852	0.0510855
Ca22chr1A_C_albicans_SC5314	2921165	2921701	K9-depleted-6697	-1.29231	0.000489023
Ca22chr1A_C_albicans_SC5314	2921730	2921811	K9-depleted-6698	-0.199513	NA
Ca22chr1A_C_albicans_SC5314	2921820	2922206	K9-enriched-5331	2.90825	5.83497e-18
Ca22chr1A_C_albicans_SC5314	2922215	2922356	K9-depleted-6699	-0.325183	NA
Ca22chr1A_C_albicans_SC5314	2922390	2922566	K9-enriched-5332	0.559086	NA
Ca22chr1A_C_albicans_SC5314	2922585	2923116	K9-depleted-6700	-1.29839	0.00341891
Ca22chr1A_C_albicans_SC5314	2923285	2923501	K9-depleted-6701	-0.0379578	0.919939
Ca22chr1A_C_albicans_SC5314	2923630	2924076	K9-depleted-6702	-0.742163	0.00317658
Ca22chr1A_C_albicans_SC5314	2924135	2925706	K9-enriched-5333	1.74413	2.59298e-25
Ca22chr1A_C_albicans_SC5314	2925745	2926541	K9-depleted-6703	-0.355335	0.0347974
Ca22chr1A_C_albicans_SC5314	2926595	2926731	K9-enriched-5334	-0.00841302	0.987335
Ca22chr1A_C_albicans_SC5314	2926840	2927076	K9-enriched-5335	0.876458	0.0722321
Ca22chr1A_C_albicans_SC5314	2927090	2927536	K9-depleted-6704	-1.03505	0.0901352
Ca22chr1A_C_albicans_SC5314	2927555	2928776	K9-enriched-5336	1.76349	6.68087e-15
Ca22chr1A_C_albicans_SC5314	2928935	2929341	K9-enriched-5337	1.13319	0.0222826
Ca22chr1A_C_albicans_SC5314	2929370	2929826	K9-depleted-6705	-0.876683	0.0175963
Ca22chr1A_C_albicans_SC5314	2930040	2930051	K9-depleted-6706	-0.308212	0.608433
Ca22chr1A_C_albicans_SC5314	2930110	2930581	K9-enriched-5338	1.14658	1.61428e-05
Ca22chr1A_C_albicans_SC5314	2930605	2930906	K9-depleted-6707	-0.959548	0.019422
Ca22chr1A_C_albicans_SC5314	2930975	2931831	K9-enriched-5339	0.761387	2.14592e-06
Ca22chr1A_C_albicans_SC5314	2931845	2931911	K9-depleted-6708	-0.0145771	NA
Ca22chr1A_C_albicans_SC5314	2931955	2933061	K9-enriched-5340	1.29459	1.98671e-14
Ca22chr1A_C_albicans_SC5314	2933085	2933426	K9-depleted-6709	-0.163674	0.575278
Ca22chr1A_C_albicans_SC5314	2933555	2933871	K9-enriched-5341	0.634851	0.00987175
Ca22chr1A_C_albicans_SC5314	2933905	2933916	K9-depleted-6710	0.101773	NA
Ca22chr1A_C_albicans_SC5314	2933930	2933941	K9-depleted-6711	-0.39713	NA
Ca22chr1A_C_albicans_SC5314	2934495	2934586	K9-depleted-6712	-0.47796	0.367902
Ca22chr1A_C_albicans_SC5314	2934625	2934896	K9-enriched-5342	0.571385	0.259178
Ca22chr1A_C_albicans_SC5314	2934940	2935071	K9-depleted-6713	-0.181873	NA
Ca22chr1A_C_albicans_SC5314	2935095	2935231	K9-enriched-5343	-0.158021	0.832134
Ca22chr1A_C_albicans_SC5314	2935265	2937386	K9-depleted-6714	-0.478338	4.37163e-07
Ca22chr1A_C_albicans_SC5314	2937450	2937601	K9-enriched-5344	-0.121966	0.82048
Ca22chr1A_C_albicans_SC5314	2937635	2937931	K9-depleted-6715	-0.650328	0.069248
Ca22chr1A_C_albicans_SC5314	2938015	2938181	K9-depleted-6716	-0.199603	0.678582
Ca22chr1A_C_albicans_SC5314	2938200	2938441	K9-enriched-5345	1.0118	0.0168578
Ca22chr1A_C_albicans_SC5314	2938455	2938761	K9-depleted-6717	-0.667052	NA
Ca22chr1A_C_albicans_SC5314	2938780	2939091	K9-enriched-5346	2.24819	1.34797e-06
Ca22chr1A_C_albicans_SC5314	2939095	2939931	K9-enriched-5347	1.39828	3.00664e-07
Ca22chr1A_C_albicans_SC5314	2939980	2940046	K9-depleted-6718	0.0154944	NA
Ca22chr1A_C_albicans_SC5314	2940060	2941021	K9-enriched-5348	1.65588	1.3571e-11
Ca22chr1A_C_albicans_SC5314	2941040	2941071	K9-depleted-6719	-0.329462	NA
Ca22chr1A_C_albicans_SC5314	2941095	2941416	K9-enriched-5349	1.36669	6.56963e-05
Ca22chr1A_C_albicans_SC5314	2941455	2941686	K9-depleted-6720	-0.728829	0.152602
Ca22chr1A_C_albicans_SC5314	2941755	2941766	K9-depleted-6721	-0.198295	0.793958
Ca22chr1A_C_albicans_SC5314	2941955	2942391	K9-depleted-6722	-0.144574	0.553952
Ca22chr1A_C_albicans_SC5314	2942435	2942561	K9-enriched-5350	0.248845	0.538063
Ca22chr1A_C_albicans_SC5314	2942640	2942776	K9-depleted-6723	-0.0174753	0.968192
Ca22chr1A_C_albicans_SC5314	2942825	2943661	K9-enriched-5351	1.27142	9.90855e-18
Ca22chr1A_C_albicans_SC5314	2943710	2943716	K9-depleted-6724	-0.0435642	0.953217
Ca22chr1A_C_albicans_SC5314	2943785	2944341	K9-enriched-5352	0.686662	2.3237e-05
Ca22chr1A_C_albicans_SC5314	2944405	2947141	K9-depleted-6725	-0.287377	0.000230901
Ca22chr1A_C_albicans_SC5314	2947225	2947366	K9-enriched-5353	0.230675	0.544534
Ca22chr1A_C_albicans_SC5314	2947415	2947551	K9-depleted-6726	-0.709925	0.187345
Ca22chr1A_C_albicans_SC5314	2947570	2947796	K9-enriched-5354	0.764879	0.185989
Ca22chr1A_C_albicans_SC5314	2947830	2947916	K9-depleted-6727	-0.557152	NA
Ca22chr1A_C_albicans_SC5314	2947940	2948326	K9-enriched-5355	1.4634	9.43143e-05
Ca22chr1A_C_albicans_SC5314	2948350	2948466	K9-depleted-6728	-0.0939575	NA
Ca22chr1A_C_albicans_SC5314	2948480	2949021	K9-enriched-5356	1.85655	7.12095e-07
Ca22chr1A_C_albicans_SC5314	2949030	2949136	K9-depleted-6729	-0.134542	NA
Ca22chr1A_C_albicans_SC5314	2949200	2949286	K9-enriched-5357	-0.148464	0.796982
Ca22chr1A_C_albicans_SC5314	2949370	2949966	K9-depleted-6730	-0.930856	3.17682e-05
Ca22chr1A_C_albicans_SC5314	2949995	2950206	K9-enriched-5358	1.33094	0.00612291
Ca22chr1A_C_albicans_SC5314	2950230	2950331	K9-depleted-6731	-0.859251	0.163608
Ca22chr1A_C_albicans_SC5314	2950380	2950386	K9-enriched-5359	-0.276628	NA
Ca22chr1A_C_albicans_SC5314	2950390	2950471	K9-enriched-5360	0.0752083	0.925453
Ca22chr1A_C_albicans_SC5314	2950695	2951586	K9-depleted-6732	-0.984756	5.60109e-05
Ca22chr1A_C_albicans_SC5314	2951595	2951601	K9-depleted-6733	-0.134137	NA
Ca22chr1A_C_albicans_SC5314	2951660	2951761	K9-enriched-5361	1.24666	0.00444665
Ca22chr1A_C_albicans_SC5314	2951825	2952011	K9-depleted-6734	-0.586922	0.0623364
Ca22chr1A_C_albicans_SC5314	2952030	2952036	K9-depleted-6735	0.131058	0.863529
Ca22chr1A_C_albicans_SC5314	2952105	2952396	K9-depleted-6736	-0.0462403	0.870801
Ca22chr1A_C_albicans_SC5314	2952525	2953131	K9-enriched-5362	1.11713	3.25454e-07
Ca22chr1A_C_albicans_SC5314	2953140	2953271	K9-depleted-6737	-0.741928	0.218845
Ca22chr1A_C_albicans_SC5314	2953300	2953696	K9-enriched-5363	1.55725	2.02636e-08
Ca22chr1A_C_albicans_SC5314	2953760	2953841	K9-depleted-6738	0.122863	NA
Ca22chr1A_C_albicans_SC5314	2953865	2954151	K9-enriched-5364	1.60753	0.00079097
Ca22chr1A_C_albicans_SC5314	2954215	2954831	K9-enriched-5365	1.96622	3.03386e-18
Ca22chr1A_C_albicans_SC5314	2954890	2954956	K9-depleted-6739	0.186701	0.803676
Ca22chr1A_C_albicans_SC5314	2954990	2954996	K9-enriched-5366	0.322	NA
Ca22chr1A_C_albicans_SC5314	2955030	2955161	K9-enriched-5367	0.229445	0.734488
Ca22chr1A_C_albicans_SC5314	2955185	2955196	K9-depleted-6740	-0.254574	NA
Ca22chr1A_C_albicans_SC5314	2955225	2955261	K9-enriched-5368	0.0833417	NA
Ca22chr1A_C_albicans_SC5314	2955280	2955296	K9-enriched-5369	0.0843257	NA
Ca22chr1A_C_albicans_SC5314	2955345	2955651	K9-depleted-6741	-0.669889	0.0290063
Ca22chr1A_C_albicans_SC5314	2955775	2957136	K9-depleted-6742	-0.477156	1.03501e-05
Ca22chr1A_C_albicans_SC5314	2957445	2957891	K9-depleted-6743	-0.594071	0.0333015
Ca22chr1A_C_albicans_SC5314	2957910	2958236	K9-enriched-5370	1.91407	3.36702e-06
Ca22chr1A_C_albicans_SC5314	2958270	2958801	K9-depleted-6744	-1.15883	0.0186456
Ca22chr1A_C_albicans_SC5314	2958840	2959176	K9-enriched-5371	1.31329	2.26621e-05
Ca22chr1A_C_albicans_SC5314	2959265	2960716	K9-enriched-5372	1.38378	2.21516e-24
Ca22chr1A_C_albicans_SC5314	2960760	2961641	K9-enriched-5373	1.71711	2.38245e-12
Ca22chr1A_C_albicans_SC5314	2961660	2962051	K9-depleted-6745	-0.718917	0.202191
Ca22chr1A_C_albicans_SC5314	2962140	2962181	K9-depleted-6746	-0.300005	NA
Ca22chr1A_C_albicans_SC5314	2962255	2962651	K9-enriched-5374	0.679518	0.048853
Ca22chr1A_C_albicans_SC5314	2962765	2962776	K9-enriched-5375	-0.0182099	NA
Ca22chr1A_C_albicans_SC5314	2962780	2962916	K9-enriched-5376	0.264563	0.521057
Ca22chr1A_C_albicans_SC5314	2962930	2962946	K9-enriched-5377	0.657301	0.261376
Ca22chr1A_C_albicans_SC5314	2963085	2963146	K9-enriched-5378	0.490096	0.239034
Ca22chr1A_C_albicans_SC5314	2963250	2963571	K9-depleted-6747	-0.816908	0.0401287
Ca22chr1A_C_albicans_SC5314	2963675	2964546	K9-enriched-5379	0.944871	5.02777e-12
Ca22chr1A_C_albicans_SC5314	2964760	2964961	K9-depleted-6748	-0.746946	0.0419915
Ca22chr1A_C_albicans_SC5314	2964975	2965246	K9-enriched-5380	1.22894	0.00381907
Ca22chr1A_C_albicans_SC5314	2965280	2965291	K9-depleted-6749	-0.227075	NA
Ca22chr1A_C_albicans_SC5314	2965335	2965796	K9-enriched-5381	1.71251	2.52854e-08
Ca22chr1A_C_albicans_SC5314	2965840	2966136	K9-enriched-5382	1.9491	1.58605e-06
Ca22chr1A_C_albicans_SC5314	2966150	2966191	K9-depleted-6750	-0.165296	NA
Ca22chr1A_C_albicans_SC5314	2966225	2966836	K9-enriched-5383	1.07104	0.0803338
Ca22chr1A_C_albicans_SC5314	2966850	2966981	K9-depleted-6751	-0.308416	NA
Ca22chr1A_C_albicans_SC5314	2967000	2967421	K9-enriched-5384	1.85276	4.82025e-05
Ca22chr1A_C_albicans_SC5314	2967430	2967436	K9-depleted-6752	NA	NA
Ca22chr1A_C_albicans_SC5314	2967440	2967446	K9-depleted-6753	0.120283	NA
Ca22chr1A_C_albicans_SC5314	2967550	2968211	K9-enriched-5385	1.85347	2.11302e-10
Ca22chr1A_C_albicans_SC5314	2968230	2969401	K9-depleted-6754	-0.567258	0.000284509
Ca22chr1A_C_albicans_SC5314	2969405	2969416	K9-depleted-6755	-0.030503	0.970225
Ca22chr1A_C_albicans_SC5314	2969575	2969766	K9-enriched-5386	0.469353	0.0492763
Ca22chr1A_C_albicans_SC5314	2969845	2970241	K9-enriched-5387	0.572906	0.00739397
Ca22chr1A_C_albicans_SC5314	2970250	2970461	K9-enriched-5388	0.221103	0.508897
Ca22chr1A_C_albicans_SC5314	2970550	2971091	K9-depleted-6756	-0.171875	0.532204
Ca22chr1A_C_albicans_SC5314	2971115	2971491	K9-enriched-5389	0.547853	0.0683139
Ca22chr1A_C_albicans_SC5314	2971530	2971696	K9-depleted-6757	0.311029	0.328233
Ca22chr1A_C_albicans_SC5314	2971775	2972576	K9-enriched-5390	1.32302	2.38245e-12
Ca22chr1A_C_albicans_SC5314	2972595	2972686	K9-depleted-6758	-0.756062	0.229712
Ca22chr1A_C_albicans_SC5314	2972720	2972911	K9-enriched-5391	0.265849	0.467088
Ca22chr1A_C_albicans_SC5314	2973175	2973446	K9-enriched-5392	0.268612	0.345863
Ca22chr1A_C_albicans_SC5314	2973490	2973756	K9-depleted-6759	-0.303502	0.331484
Ca22chr1A_C_albicans_SC5314	2973805	2974011	K9-enriched-5393	0.887196	0.00436649
Ca22chr1A_C_albicans_SC5314	2974040	2974181	K9-depleted-6760	-0.951403	0.0748238
Ca22chr1A_C_albicans_SC5314	2974205	2974551	K9-enriched-5394	1.95941	1.4097e-07
Ca22chr1A_C_albicans_SC5314	2974560	2974816	K9-depleted-6761	-0.679508	NA
Ca22chr1A_C_albicans_SC5314	2974830	2975641	K9-enriched-5395	1.69754	0.00348937
Ca22chr1A_C_albicans_SC5314	2975750	2975806	K9-depleted-6762	-0.458786	NA
Ca22chr1A_C_albicans_SC5314	2975830	2976041	K9-enriched-5396	0.589698	0.222343
Ca22chr1A_C_albicans_SC5314	2976060	2977406	K9-depleted-6763	-0.530849	4.09905e-06
Ca22chr1A_C_albicans_SC5314	2977425	2977646	K9-enriched-5397	0.891408	0.129202
Ca22chr1A_C_albicans_SC5314	2977780	2977951	K9-enriched-5398	-0.0526468	0.913922
Ca22chr1A_C_albicans_SC5314	2978010	2979956	K9-depleted-6764	-1.07071	6.56873e-21
Ca22chr1A_C_albicans_SC5314	2980000	2980031	K9-enriched-5399	0.144246	NA
Ca22chr1A_C_albicans_SC5314	2980045	2980076	K9-enriched-5400	-0.0831508	NA
Ca22chr1A_C_albicans_SC5314	2980090	2981116	K9-enriched-5401	1.64076	4.5023e-14
Ca22chr1A_C_albicans_SC5314	2981160	2981391	K9-depleted-6765	-0.645819	0.0441121
Ca22chr1A_C_albicans_SC5314	2981635	2981751	K9-depleted-6766	0.106041	0.785395
Ca22chr1A_C_albicans_SC5314	2981765	2982051	K9-depleted-6767	-0.846611	0.00782581
Ca22chr1A_C_albicans_SC5314	2982075	2982721	K9-enriched-5402	0.952188	0.000104288
Ca22chr1A_C_albicans_SC5314	2982745	2983166	K9-depleted-6768	-0.440663	0.0703625
Ca22chr1A_C_albicans_SC5314	2983220	2983236	K9-enriched-5403	0.409167	0.561527
Ca22chr1A_C_albicans_SC5314	2983245	2983271	K9-enriched-5404	NA	NA
Ca22chr1A_C_albicans_SC5314	2983280	2983341	K9-enriched-5405	0.102764	0.897762
Ca22chr1A_C_albicans_SC5314	2983380	2983411	K9-depleted-6769	-0.541424	0.424845
Ca22chr1A_C_albicans_SC5314	2983455	2983791	K9-enriched-5406	1.67665	4.22118e-05
Ca22chr1A_C_albicans_SC5314	2983830	2984281	K9-enriched-5407	2.07005	1.14615e-07
Ca22chr1A_C_albicans_SC5314	2984300	2984376	K9-depleted-6770	-0.371986	NA
Ca22chr1A_C_albicans_SC5314	2984390	2984621	K9-enriched-5408	1.23344	0.0327694
Ca22chr1A_C_albicans_SC5314	2984640	2984656	K9-depleted-6771	-0.308726	NA
Ca22chr1A_C_albicans_SC5314	2985005	2985071	K9-enriched-5409	0.363675	0.402988
Ca22chr1A_C_albicans_SC5314	2985355	2985736	K9-depleted-6772	-0.367522	0.0681609
Ca22chr1A_C_albicans_SC5314	2985745	2985751	K9-depleted-6773	NA	NA
Ca22chr1A_C_albicans_SC5314	2985760	2986026	K9-depleted-6774	-0.0753722	0.802486
Ca22chr1A_C_albicans_SC5314	2986085	2986806	K9-enriched-5410	0.98116	8.99516e-06
Ca22chr1A_C_albicans_SC5314	2986820	2987156	K9-depleted-6775	-0.835305	NA
Ca22chr1A_C_albicans_SC5314	2987230	2987236	K9-depleted-6776	-0.0457343	NA
Ca22chr1A_C_albicans_SC5314	2987255	2987296	K9-depleted-6777	-0.0634256	NA
Ca22chr1A_C_albicans_SC5314	2987300	2987381	K9-depleted-6778	-0.170634	NA
Ca22chr1A_C_albicans_SC5314	2987420	2987686	K9-enriched-5411	0.811281	0.037105
Ca22chr1A_C_albicans_SC5314	2987720	2987746	K9-depleted-6779	-0.482597	NA
Ca22chr1A_C_albicans_SC5314	2987755	2987766	K9-depleted-6780	-0.597661	0.361701
Ca22chr1A_C_albicans_SC5314	2987925	2988561	K9-depleted-6781	-0.527581	0.0011048
Ca22chr1A_C_albicans_SC5314	2988640	2989221	K9-depleted-6782	-0.364997	0.0464432
Ca22chr1A_C_albicans_SC5314	2989635	2989931	K9-enriched-5412	0.717001	0.00115367
Ca22chr1A_C_albicans_SC5314	2989950	2989996	K9-depleted-6783	-0.165539	NA
Ca22chr1A_C_albicans_SC5314	2990005	2990231	K9-enriched-5413	1.31257	0.0141133
Ca22chr1A_C_albicans_SC5314	2990250	2990466	K9-depleted-6784	-0.562154	0.312723
Ca22chr1A_C_albicans_SC5314	2990665	2990776	K9-depleted-6785	-0.534664	0.269217
Ca22chr1A_C_albicans_SC5314	2990795	2990911	K9-depleted-6786	-0.282315	0.550922
Ca22chr1A_C_albicans_SC5314	2990925	2990931	K9-depleted-6787	NA	NA
Ca22chr1A_C_albicans_SC5314	2990945	2990971	K9-depleted-6788	0.440836	0.455414
Ca22chr1A_C_albicans_SC5314	2991175	2991316	K9-depleted-6789	-0.797587	0.067958
Ca22chr1A_C_albicans_SC5314	2991340	2992271	K9-enriched-5414	1.55549	1.37048e-17
Ca22chr1A_C_albicans_SC5314	2992325	2992626	K9-depleted-6790	-0.513122	0.184917
Ca22chr1A_C_albicans_SC5314	2992640	2993016	K9-enriched-5415	2.23761	5.26582e-07
Ca22chr1A_C_albicans_SC5314	2993040	2993101	K9-depleted-6791	-0.185552	NA
Ca22chr1A_C_albicans_SC5314	2993110	2993326	K9-enriched-5416	0.13819	0.804113
Ca22chr1A_C_albicans_SC5314	2993460	2994386	K9-depleted-6792	-0.767627	4.17444e-10
Ca22chr1A_C_albicans_SC5314	2994410	2994791	K9-enriched-5417	0.975505	0.0041689
Ca22chr1A_C_albicans_SC5314	2994820	2995956	K9-depleted-6793	-0.864134	1.67897e-06
Ca22chr1A_C_albicans_SC5314	2995965	2996336	K9-depleted-6794	-0.802355	0.00400714
Ca22chr1A_C_albicans_SC5314	2996480	2996526	K9-depleted-6795	0.0441761	0.953654
Ca22chr1A_C_albicans_SC5314	2996535	2996546	K9-depleted-6796	NA	NA
Ca22chr1A_C_albicans_SC5314	2996550	2996556	K9-depleted-6797	0.132606	NA
Ca22chr1A_C_albicans_SC5314	2996655	2996816	K9-enriched-5418	0.501112	0.178273
Ca22chr1A_C_albicans_SC5314	2996875	2996886	K9-depleted-6798	-0.201985	NA
Ca22chr1A_C_albicans_SC5314	2996890	2997021	K9-depleted-6799	-0.641474	0.207933
Ca22chr1A_C_albicans_SC5314	2997145	2997186	K9-enriched-5419	0.190092	0.729079
Ca22chr1A_C_albicans_SC5314	2997305	2997966	K9-depleted-6800	-0.267409	0.0845053
Ca22chr1A_C_albicans_SC5314	2997975	2998286	K9-depleted-6801	-0.135075	0.591108
Ca22chr1A_C_albicans_SC5314	2998375	2998531	K9-enriched-5420	0.486737	0.162115
Ca22chr1A_C_albicans_SC5314	2998535	2998541	K9-enriched-5421	-0.010063	NA
Ca22chr1A_C_albicans_SC5314	2998585	2998821	K9-depleted-6802	-0.916021	0.0787234
Ca22chr1A_C_albicans_SC5314	2998975	2998981	K9-enriched-5422	0.110034	NA
Ca22chr1A_C_albicans_SC5314	2998985	2999491	K9-enriched-5423	2.30414	2.51614e-17
Ca22chr1A_C_albicans_SC5314	2999515	2999566	K9-depleted-6803	-0.621252	0.267884
Ca22chr1A_C_albicans_SC5314	2999625	2999631	K9-enriched-5424	0.14647	0.851898
Ca22chr1A_C_albicans_SC5314	2999650	2999781	K9-enriched-5425	0.565909	0.0577936
Ca22chr1A_C_albicans_SC5314	2999965	3000836	K9-depleted-6804	-0.474733	0.000128933
Ca22chr1A_C_albicans_SC5314	3000955	3001011	K9-enriched-5426	-0.219771	0.65855
Ca22chr1A_C_albicans_SC5314	3001115	3001136	K9-depleted-6805	-0.807029	0.152602
Ca22chr1A_C_albicans_SC5314	3001150	3001276	K9-depleted-6806	0.755783	0.117043
Ca22chr1A_C_albicans_SC5314	3001280	3001286	K9-depleted-6807	NA	NA
Ca22chr1A_C_albicans_SC5314	3001300	3001736	K9-depleted-6808	-1.22127	0.000252174
Ca22chr1A_C_albicans_SC5314	3001760	3002196	K9-enriched-5427	1.43153	4.63069e-07
Ca22chr1A_C_albicans_SC5314	3002230	3002266	K9-depleted-6809	-0.240462	NA
Ca22chr1A_C_albicans_SC5314	3002415	3002426	K9-enriched-5428	0.333215	NA
Ca22chr1A_C_albicans_SC5314	3002485	3002541	K9-depleted-6810	-0.239341	NA
Ca22chr1A_C_albicans_SC5314	3002550	3002626	K9-depleted-6811	-0.0142496	NA
Ca22chr1A_C_albicans_SC5314	3002685	3002986	K9-enriched-5429	1.2276	5.85794e-06
Ca22chr1A_C_albicans_SC5314	3003030	3003331	K9-depleted-6812	-0.193096	0.52101
Ca22chr1A_C_albicans_SC5314	3003495	3003571	K9-enriched-5430	0.139425	0.759426
Ca22chr1A_C_albicans_SC5314	3003635	3003641	K9-depleted-6813	-0.014825	0.985411
Ca22chr1A_C_albicans_SC5314	3003660	3005331	K9-depleted-6814	-0.53201	4.17098e-07
Ca22chr1A_C_albicans_SC5314	3005360	3005861	K9-enriched-5431	1.12619	3.51665e-09
Ca22chr1A_C_albicans_SC5314	3005940	3006241	K9-depleted-6815	-0.572017	0.0410722
Ca22chr1A_C_albicans_SC5314	3006335	3006341	K9-enriched-5432	0.735328	0.106367
Ca22chr1A_C_albicans_SC5314	3006640	3007541	K9-depleted-6816	-0.347495	0.0130509
Ca22chr1A_C_albicans_SC5314	3007550	3007561	K9-depleted-6817	-0.166577	0.815028
Ca22chr1A_C_albicans_SC5314	3008005	3008161	K9-enriched-5433	0.488694	0.077692
Ca22chr1A_C_albicans_SC5314	3008200	3008316	K9-depleted-6818	-0.477238	0.154552
Ca22chr1A_C_albicans_SC5314	3008370	3008851	K9-enriched-5434	0.78339	2.36233e-07
Ca22chr1A_C_albicans_SC5314	3008870	3008926	K9-depleted-6819	-0.351069	0.624396
Ca22chr1A_C_albicans_SC5314	3008955	3009261	K9-enriched-5435	1.05704	0.0331239
Ca22chr1A_C_albicans_SC5314	3009315	3009901	K9-enriched-5436	1.70992	1.92264e-22
Ca22chr1A_C_albicans_SC5314	3009935	3010836	K9-enriched-5437	1.19352	3.95789e-17
Ca22chr1A_C_albicans_SC5314	3010870	3010876	K9-depleted-6820	NA	NA
Ca22chr1A_C_albicans_SC5314	3010880	3010941	K9-depleted-6821	-0.399262	NA
Ca22chr1A_C_albicans_SC5314	3010990	3011106	K9-enriched-5438	0.188151	0.802453
Ca22chr1A_C_albicans_SC5314	3011150	3011211	K9-depleted-6822	0.220988	NA
Ca22chr1A_C_albicans_SC5314	3011230	3011656	K9-enriched-5439	0.902284	4.08935e-07
Ca22chr1A_C_albicans_SC5314	3011745	3013286	K9-depleted-6823	-0.582647	1.19519e-08
Ca22chr1A_C_albicans_SC5314	3013300	3013536	K9-enriched-5440	1.15758	0.00644201
Ca22chr1A_C_albicans_SC5314	3013550	3013596	K9-depleted-6824	-0.0455464	NA
Ca22chr1A_C_albicans_SC5314	3013630	3013646	K9-enriched-5441	-0.127396	NA
Ca22chr1A_C_albicans_SC5314	3013655	3013666	K9-enriched-5442	NA	NA
Ca22chr1A_C_albicans_SC5314	3013690	3013706	K9-enriched-5443	NA	NA
Ca22chr1A_C_albicans_SC5314	3013715	3014116	K9-enriched-5444	1.73622	1.28697e-09
Ca22chr1A_C_albicans_SC5314	3014130	3014256	K9-depleted-6825	-0.552469	0.261393
Ca22chr1A_C_albicans_SC5314	3014285	3014291	K9-depleted-6826	NA	NA
Ca22chr1A_C_albicans_SC5314	3014295	3014306	K9-depleted-6827	NA	NA
Ca22chr1A_C_albicans_SC5314	3014340	3014741	K9-depleted-6828	-0.229452	0.32272
Ca22chr1A_C_albicans_SC5314	3014745	3014756	K9-depleted-6829	NA	NA
Ca22chr1A_C_albicans_SC5314	3014790	3015096	K9-depleted-6830	-0.950885	0.0107669
Ca22chr1A_C_albicans_SC5314	3015160	3015266	K9-enriched-5445	-0.102017	0.850485
Ca22chr1A_C_albicans_SC5314	3015340	3016696	K9-depleted-6831	-0.433676	0.000636372
Ca22chr1A_C_albicans_SC5314	3016810	3016896	K9-enriched-5446	-0.214845	0.648346
Ca22chr1A_C_albicans_SC5314	3016960	3016986	K9-depleted-6832	-0.00128392	NA
Ca22chr1A_C_albicans_SC5314	3016990	3017016	K9-depleted-6833	0.168864	NA
Ca22chr1A_C_albicans_SC5314	3017070	3017306	K9-enriched-5447	0.873185	0.12632
Ca22chr1A_C_albicans_SC5314	3017335	3017361	K9-depleted-6834	-0.158297	NA
Ca22chr1A_C_albicans_SC5314	3017365	3017626	K9-depleted-6835	-0.894972	0.0582009
Ca22chr1A_C_albicans_SC5314	3017665	3018046	K9-enriched-5448	0.982287	1.11781e-05
Ca22chr1A_C_albicans_SC5314	3018080	3020291	K9-depleted-6836	-0.806103	2.54323e-14
Ca22chr1A_C_albicans_SC5314	3020345	3020641	K9-enriched-5449	0.918223	0.00188237
Ca22chr1A_C_albicans_SC5314	3020645	3020676	K9-enriched-5450	0.161325	NA
Ca22chr1A_C_albicans_SC5314	3020705	3020791	K9-depleted-6837	-0.524292	0.300878
Ca22chr1A_C_albicans_SC5314	3020845	3020926	K9-enriched-5451	-0.168404	0.727886
Ca22chr1A_C_albicans_SC5314	3020945	3020956	K9-enriched-5452	0.74193	0.186203
Ca22chr1A_C_albicans_SC5314	3021075	3021081	K9-depleted-6838	-0.0657118	0.911996
Ca22chr1A_C_albicans_SC5314	3021255	3021711	K9-enriched-5453	0.270389	0.410683
Ca22chr1A_C_albicans_SC5314	3021765	3022231	K9-enriched-5454	0.972987	0.00257334
Ca22chr1A_C_albicans_SC5314	3022255	3022351	K9-enriched-5455	0.406502	0.39656
Ca22chr1A_C_albicans_SC5314	3022485	3023366	K9-depleted-6839	-0.603272	1.82199e-05
Ca22chr1A_C_albicans_SC5314	3023455	3023461	K9-depleted-6840	0.738942	NA
Ca22chr1A_C_albicans_SC5314	3023475	3023491	K9-depleted-6841	0.0671772	0.93321
Ca22chr1A_C_albicans_SC5314	3023625	3023631	K9-depleted-6842	-0.295616	NA
Ca22chr1A_C_albicans_SC5314	3023635	3024486	K9-depleted-6843	-0.880999	8.12081e-08
Ca22chr1A_C_albicans_SC5314	3024510	3024661	K9-enriched-5456	0.300752	0.678721
Ca22chr1A_C_albicans_SC5314	3024690	3024766	K9-depleted-6844	-0.614126	NA
Ca22chr1A_C_albicans_SC5314	3024775	3025541	K9-enriched-5457	2.6282	1.68243e-17
Ca22chr1A_C_albicans_SC5314	3025565	3025866	K9-depleted-6845	-0.852793	0.0198525
Ca22chr1A_C_albicans_SC5314	3026190	3030301	K9-depleted-6846	-0.847174	1.69576e-37
Ca22chr1A_C_albicans_SC5314	3030500	3030651	K9-enriched-5458	0.638922	0.0931113
Ca22chr1A_C_albicans_SC5314	3030655	3030661	K9-enriched-5459	NA	NA
Ca22chr1A_C_albicans_SC5314	3030700	3030831	K9-depleted-6847	-1.07921	0.0568381
Ca22chr1A_C_albicans_SC5314	3030845	3031251	K9-enriched-5460	0.921924	5.56881e-05
Ca22chr1A_C_albicans_SC5314	3031440	3031471	K9-enriched-5461	0.197793	0.691544
Ca22chr1A_C_albicans_SC5314	3031735	3031846	K9-depleted-6848	-0.190587	0.576582
Ca22chr1A_C_albicans_SC5314	3031950	3031956	K9-depleted-6849	0.0121654	0.987973
Ca22chr1A_C_albicans_SC5314	3031975	3033706	K9-depleted-6850	-0.354155	0.000287566
Ca22chr1A_C_albicans_SC5314	3033865	3034116	K9-enriched-5462	0.321254	0.347187
Ca22chr1A_C_albicans_SC5314	3034150	3034996	K9-depleted-6851	-0.619519	0.000159834
Ca22chr1A_C_albicans_SC5314	3035425	3035471	K9-depleted-6852	-0.121595	0.828185
Ca22chr1A_C_albicans_SC5314	3035475	3035546	K9-depleted-6853	-0.171828	0.797738
Ca22chr1A_C_albicans_SC5314	3035565	3035631	K9-depleted-6854	-0.212588	0.715758
Ca22chr1A_C_albicans_SC5314	3035645	3037051	K9-depleted-6855	-0.376956	0.000278613
Ca22chr1A_C_albicans_SC5314	3037065	3037076	K9-depleted-6856	NA	NA
Ca22chr1A_C_albicans_SC5314	3037080	3037091	K9-depleted-6857	NA	NA
Ca22chr1A_C_albicans_SC5314	3037125	3038241	K9-depleted-6858	-0.566335	1.23858e-05
Ca22chr1A_C_albicans_SC5314	3038470	3038701	K9-depleted-6859	-0.717533	0.0385427
Ca22chr1A_C_albicans_SC5314	3038735	3038836	K9-enriched-5463	-0.361967	0.41543
Ca22chr1A_C_albicans_SC5314	3038900	3039756	K9-depleted-6860	-0.322731	0.0129403
Ca22chr1A_C_albicans_SC5314	3039880	3040221	K9-enriched-5464	0.652547	0.000160472
Ca22chr1A_C_albicans_SC5314	3040240	3040416	K9-depleted-6861	-1.27365	0.00556942
Ca22chr1A_C_albicans_SC5314	3040460	3040726	K9-enriched-5465	1.11749	0.000741215
Ca22chr1A_C_albicans_SC5314	3040735	3040951	K9-enriched-5466	0.37237	0.422855
Ca22chr1A_C_albicans_SC5314	3040970	3041276	K9-depleted-6862	-0.905546	0.006501
Ca22chr1A_C_albicans_SC5314	3041425	3043581	K9-depleted-6863	-0.54699	1.10038e-09
Ca22chr1A_C_albicans_SC5314	3043590	3043596	K9-depleted-6864	NA	NA
Ca22chr1A_C_albicans_SC5314	3043605	3043621	K9-depleted-6865	NA	NA
Ca22chr1A_C_albicans_SC5314	3043625	3043836	K9-depleted-6866	-0.0900388	0.778189
Ca22chr1A_C_albicans_SC5314	3044130	3044156	K9-depleted-6867	-0.177334	0.784178
Ca22chr1A_C_albicans_SC5314	3044165	3044406	K9-depleted-6868	-0.1974	0.498327
Ca22chr1A_C_albicans_SC5314	3044520	3044671	K9-enriched-5467	0.161846	0.702078
Ca22chr1A_C_albicans_SC5314	3044710	3044766	K9-depleted-6869	-0.230221	0.749094
Ca22chr1A_C_albicans_SC5314	3044785	3045661	K9-enriched-5468	1.89545	3.26444e-12
Ca22chr1A_C_albicans_SC5314	3045680	3047466	K9-depleted-6870	-0.621805	1.14211e-11
Ca22chr1A_C_albicans_SC5314	3047620	3047911	K9-enriched-5469	1.02473	0.000204906
Ca22chr1A_C_albicans_SC5314	3047985	3049236	K9-enriched-5470	1.1174	1.10581e-13
Ca22chr1A_C_albicans_SC5314	3049240	3049246	K9-enriched-5471	0.257388	NA
Ca22chr1A_C_albicans_SC5314	3049455	3049531	K9-enriched-5472	0.114494	0.825063
Ca22chr1A_C_albicans_SC5314	3049580	3049946	K9-depleted-6871	-1.09871	0.0223934
Ca22chr1A_C_albicans_SC5314	3049975	3050266	K9-enriched-5473	0.848092	0.0130712
Ca22chr1A_C_albicans_SC5314	3050350	3050466	K9-enriched-5474	0.618652	0.125983
Ca22chr1A_C_albicans_SC5314	3050480	3050491	K9-enriched-5475	1.18724	0.0471386
Ca22chr1A_C_albicans_SC5314	3050655	3050811	K9-depleted-6872	-0.919449	0.0460276
Ca22chr1A_C_albicans_SC5314	3050830	3051176	K9-enriched-5476	1.91557	1.13871e-07
Ca22chr1A_C_albicans_SC5314	3051195	3051311	K9-depleted-6873	-1.55664	0.00668413
Ca22chr1A_C_albicans_SC5314	3051335	3051846	K9-enriched-5477	0.985884	1.56591e-05
Ca22chr1A_C_albicans_SC5314	3051880	3052421	K9-depleted-6874	-0.073414	0.722136
Ca22chr1A_C_albicans_SC5314	3052595	3052696	K9-enriched-5478	0.0706794	0.872687
Ca22chr1A_C_albicans_SC5314	3053030	3053036	K9-depleted-6875	-0.309971	NA
Ca22chr1A_C_albicans_SC5314	3053040	3053241	K9-depleted-6876	-1.37793	0.00578329
Ca22chr1A_C_albicans_SC5314	3053260	3053471	K9-enriched-5479	0.667346	0.0367225
Ca22chr1A_C_albicans_SC5314	3053550	3056711	K9-depleted-6877	-0.658904	1.16139e-17
Ca22chr1A_C_albicans_SC5314	3056715	3056721	K9-depleted-6878	NA	NA
Ca22chr1A_C_albicans_SC5314	3056725	3056731	K9-depleted-6879	0.440085	NA
Ca22chr1A_C_albicans_SC5314	3056885	3057196	K9-depleted-6880	-1.08612	0.00652164
Ca22chr1A_C_albicans_SC5314	3057305	3057476	K9-depleted-6881	-0.12087	NA
Ca22chr1A_C_albicans_SC5314	3057480	3057541	K9-depleted-6882	-0.206175	NA
Ca22chr1A_C_albicans_SC5314	3057770	3057846	K9-depleted-6883	-0.337131	NA
Ca22chr1A_C_albicans_SC5314	3057855	3057921	K9-depleted-6884	-0.637574	NA
Ca22chr1A_C_albicans_SC5314	3057950	3057956	K9-enriched-5480	0.319613	NA
Ca22chr1A_C_albicans_SC5314	3057990	3058301	K9-enriched-5481	0.263804	0.38622
Ca22chr1A_C_albicans_SC5314	3058390	3058936	K9-depleted-6885	-0.288405	0.270863
Ca22chr1A_C_albicans_SC5314	3059045	3059241	K9-enriched-5482	1.11739	0.00490468
Ca22chr1A_C_albicans_SC5314	3059260	3060551	K9-depleted-6886	-0.818864	4.86813e-11
Ca22chr1A_C_albicans_SC5314	3060595	3060761	K9-depleted-6887	-0.615041	0.0698964
Ca22chr1A_C_albicans_SC5314	3060815	3060881	K9-enriched-5483	0.0188867	0.977648
Ca22chr1A_C_albicans_SC5314	3060935	3060991	K9-depleted-6888	0.292615	0.618087
Ca22chr1A_C_albicans_SC5314	3061035	3061196	K9-enriched-5484	0.470896	0.263783
Ca22chr1A_C_albicans_SC5314	3061225	3062766	K9-depleted-6889	-0.581553	1.54068e-08
Ca22chr1A_C_albicans_SC5314	3062825	3063326	K9-enriched-5485	1.28828	4.10373e-08
Ca22chr1A_C_albicans_SC5314	3063335	3063596	K9-depleted-6890	-0.6778	NA
Ca22chr1A_C_albicans_SC5314	3063625	3064631	K9-enriched-5486	1.57454	1.02921e-16
Ca22chr1A_C_albicans_SC5314	3064900	3064936	K9-depleted-6891	-0.126228	0.827718
Ca22chr1A_C_albicans_SC5314	3064945	3064961	K9-depleted-6892	NA	NA
Ca22chr1A_C_albicans_SC5314	3064965	3064976	K9-depleted-6893	-0.15822	0.835404
Ca22chr1A_C_albicans_SC5314	3065110	3065336	K9-enriched-5487	0.60461	0.0135911
Ca22chr1A_C_albicans_SC5314	3065375	3065496	K9-depleted-6894	-0.145889	0.745574
Ca22chr1A_C_albicans_SC5314	3065745	3065761	K9-enriched-5488	0.0564566	0.919224
Ca22chr1A_C_albicans_SC5314	3065890	3066541	K9-enriched-5489	0.925704	4.40894e-08
Ca22chr1A_C_albicans_SC5314	3066545	3066561	K9-enriched-5490	NA	NA
Ca22chr1A_C_albicans_SC5314	3066565	3066626	K9-enriched-5491	0.270081	0.610691
Ca22chr1A_C_albicans_SC5314	3067085	3067216	K9-enriched-5492	0.330876	0.378719
Ca22chr1A_C_albicans_SC5314	3067255	3067416	K9-depleted-6895	-0.538027	0.0923939
Ca22chr1A_C_albicans_SC5314	3067510	3067586	K9-enriched-5493	0.523191	0.0697726
Ca22chr1A_C_albicans_SC5314	3067735	3068976	K9-depleted-6896	-0.318456	0.00599999
Ca22chr1A_C_albicans_SC5314	3069195	3069206	K9-enriched-5494	0.142946	0.84928
Ca22chr1A_C_albicans_SC5314	3069215	3069226	K9-enriched-5495	NA	NA
Ca22chr1A_C_albicans_SC5314	3069250	3069716	K9-enriched-5496	0.738263	0.000537581
Ca22chr1A_C_albicans_SC5314	3069740	3069791	K9-depleted-6897	-0.538794	NA
Ca22chr1A_C_albicans_SC5314	3069805	3070011	K9-enriched-5497	1.01684	0.00283873
Ca22chr1A_C_albicans_SC5314	3070055	3070211	K9-depleted-6898	-0.252473	0.517858
Ca22chr1A_C_albicans_SC5314	3070360	3070671	K9-enriched-5498	0.498166	0.0774253
Ca22chr1A_C_albicans_SC5314	3071100	3071296	K9-depleted-6899	-0.985371	0.0119179
Ca22chr1A_C_albicans_SC5314	3071310	3072301	K9-enriched-5499	1.36563	2.5764e-22
Ca22chr1A_C_albicans_SC5314	3072370	3072411	K9-enriched-5500	0.279653	0.687514
Ca22chr1A_C_albicans_SC5314	3072450	3072471	K9-enriched-5501	0.184355	NA
Ca22chr1A_C_albicans_SC5314	3072560	3072671	K9-depleted-6900	-1.01118	0.0785142
Ca22chr1A_C_albicans_SC5314	3072690	3073026	K9-enriched-5502	1.74899	4.83298e-11
Ca22chr1A_C_albicans_SC5314	3073115	3073126	K9-depleted-6901	-0.237828	NA
Ca22chr1A_C_albicans_SC5314	3073130	3073176	K9-depleted-6902	-0.568601	0.39227
Ca22chr1A_C_albicans_SC5314	3073230	3073241	K9-enriched-5503	0.176181	NA
Ca22chr1A_C_albicans_SC5314	3073250	3073561	K9-enriched-5504	0.970596	0.0350077
Ca22chr1A_C_albicans_SC5314	3073590	3074031	K9-depleted-6903	-0.938931	0.00037549
Ca22chr1A_C_albicans_SC5314	3074210	3075471	K9-depleted-6904	-0.423613	5.10058e-05
Ca22chr1A_C_albicans_SC5314	3075525	3075661	K9-enriched-5505	-0.0049783	0.992361
Ca22chr1A_C_albicans_SC5314	3075755	3075801	K9-depleted-6905	0.189649	0.701387
Ca22chr1A_C_albicans_SC5314	3076040	3076241	K9-enriched-5506	0.48499	0.0539833
Ca22chr1A_C_albicans_SC5314	3076285	3076346	K9-depleted-6906	-0.275094	0.596358
Ca22chr1A_C_albicans_SC5314	3076410	3076841	K9-enriched-5507	0.956978	1.04178e-06
Ca22chr1A_C_albicans_SC5314	3076870	3076926	K9-depleted-6907	-0.229726	0.755252
Ca22chr1A_C_albicans_SC5314	3076950	3077196	K9-enriched-5508	0.372673	0.242465
Ca22chr1A_C_albicans_SC5314	3077230	3077836	K9-depleted-6908	-0.359617	0.0438212
Ca22chr1A_C_albicans_SC5314	3077900	3078141	K9-enriched-5509	0.209491	0.52748
Ca22chr1A_C_albicans_SC5314	3078165	3078201	K9-enriched-5510	0.733633	0.253792
Ca22chr1A_C_albicans_SC5314	3078215	3078261	K9-enriched-5511	1.09766	0.031651
Ca22chr1A_C_albicans_SC5314	3078445	3079306	K9-depleted-6909	-0.459249	0.000546323
Ca22chr1A_C_albicans_SC5314	3079310	3079316	K9-depleted-6910	0.0350949	0.967062
Ca22chr1A_C_albicans_SC5314	3079720	3079751	K9-enriched-5512	0.369849	0.480619
Ca22chr1A_C_albicans_SC5314	3079765	3079786	K9-enriched-5513	NA	NA
Ca22chr1A_C_albicans_SC5314	3079795	3080286	K9-enriched-5514	0.68436	9.70265e-05
Ca22chr1A_C_albicans_SC5314	3080375	3080521	K9-depleted-6911	-0.39728	0.523481
Ca22chr1A_C_albicans_SC5314	3080540	3080546	K9-depleted-6912	NA	NA
Ca22chr1A_C_albicans_SC5314	3080550	3080556	K9-depleted-6913	-0.226123	NA
Ca22chr1A_C_albicans_SC5314	3080660	3080901	K9-enriched-5515	0.375224	0.144379
Ca22chr1A_C_albicans_SC5314	3081050	3083031	K9-depleted-6914	-0.378497	3.95923e-05
Ca22chr1A_C_albicans_SC5314	3083135	3083426	K9-enriched-5516	0.522977	0.0100573
Ca22chr1A_C_albicans_SC5314	3083970	3086351	K9-depleted-6915	-0.64091	2.37318e-14
Ca22chr1A_C_albicans_SC5314	3086445	3086711	K9-enriched-5517	0.450963	0.0536047
Ca22chr1A_C_albicans_SC5314	3086770	3086951	K9-depleted-6916	0.0938154	0.804604
Ca22chr1A_C_albicans_SC5314	3087305	3089591	K9-depleted-6917	-0.517625	1.19128e-09
Ca22chr1A_C_albicans_SC5314	3089625	3089636	K9-depleted-6918	-0.278127	0.602692
Ca22chr1A_C_albicans_SC5314	3089765	3089771	K9-enriched-5518	0.431883	0.393287
Ca22chr1A_C_albicans_SC5314	3089805	3090081	K9-enriched-5519	0.452193	0.0189503
Ca22chr1A_C_albicans_SC5314	3090590	3090631	K9-depleted-6919	0.0705104	0.885233
Ca22chr1A_C_albicans_SC5314	3090790	3091041	K9-enriched-5520	0.393921	0.092136
Ca22chr1A_C_albicans_SC5314	3091160	3091576	K9-enriched-5521	0.564821	0.00112619
Ca22chr1A_C_albicans_SC5314	3091665	3096101	K9-depleted-6920	-0.619416	7.10885e-23
Ca22chr1A_C_albicans_SC5314	3096200	3096736	K9-enriched-5522	0.53179	0.0009378
Ca22chr1A_C_albicans_SC5314	3096805	3096861	K9-depleted-6921	0.00417671	0.994181
Ca22chr1A_C_albicans_SC5314	3097105	3097146	K9-depleted-6922	0.0115827	0.986347
Ca22chr1A_C_albicans_SC5314	3097150	3097261	K9-depleted-6923	0.127247	0.74615
Ca22chr1A_C_albicans_SC5314	3097495	3098816	K9-depleted-6924	-0.422086	3.48118e-05
Ca22chr1A_C_albicans_SC5314	3099020	3099146	K9-depleted-6925	-0.251255	0.454052
Ca22chr1A_C_albicans_SC5314	3099250	3099306	K9-enriched-5523	0.286431	0.5469
Ca22chr1A_C_albicans_SC5314	3099315	3099341	K9-enriched-5524	0.492622	0.390207
Ca22chr1A_C_albicans_SC5314	3099605	3104521	K9-depleted-6926	-0.725464	6.59699e-33
Ca22chr1A_C_albicans_SC5314	3104730	3104841	K9-depleted-6927	-1.05718	0.0174183
Ca22chr1A_C_albicans_SC5314	3104865	3105201	K9-enriched-5525	0.784399	0.000125018
Ca22chr1A_C_albicans_SC5314	3105305	3105356	K9-depleted-6928	-0.645375	0.209594
Ca22chr1A_C_albicans_SC5314	3105400	3105406	K9-enriched-5526	-0.0466662	NA
Ca22chr1A_C_albicans_SC5314	3105440	3105471	K9-enriched-5527	-0.590363	0.374228
Ca22chr1A_C_albicans_SC5314	3105550	3105571	K9-depleted-6929	-0.139058	NA
Ca22chr1A_C_albicans_SC5314	3105595	3105606	K9-depleted-6930	-0.30257	0.670977
Ca22chr1A_C_albicans_SC5314	3105665	3105786	K9-enriched-5528	0.421595	0.175214
Ca22chr1A_C_albicans_SC5314	3105905	3106051	K9-depleted-6931	-0.0394327	0.906523
Ca22chr1A_C_albicans_SC5314	3106105	3106121	K9-depleted-6932	-0.0574652	0.909635
Ca22chr1A_C_albicans_SC5314	3106350	3107016	K9-depleted-6933	-0.320269	0.0234327
Ca22chr1A_C_albicans_SC5314	3107245	3107776	K9-enriched-5529	0.694873	6.86876e-07
Ca22chr1A_C_albicans_SC5314	3107800	3109076	K9-depleted-6934	-0.437148	7.16544e-05
Ca22chr1A_C_albicans_SC5314	3109150	3109156	K9-enriched-5530	-0.0600353	0.94333
Ca22chr1A_C_albicans_SC5314	3109200	3109316	K9-depleted-6935	-0.854639	0.0936377
Ca22chr1A_C_albicans_SC5314	3109345	3109636	K9-enriched-5531	1.13778	3.93901e-06
Ca22chr1A_C_albicans_SC5314	3109725	3109761	K9-enriched-5532	0.0181239	0.981158
Ca22chr1A_C_albicans_SC5314	3109820	3110926	K9-enriched-5533	1.03132	1.83891e-09
Ca22chr1A_C_albicans_SC5314	3111130	3111311	K9-enriched-5534	0.512485	0.0623443
Ca22chr1A_C_albicans_SC5314	3111460	3111671	K9-enriched-5535	0.486176	0.0697207
Ca22chr1A_C_albicans_SC5314	3111715	3111731	K9-depleted-6936	-0.493322	0.442568
Ca22chr1A_C_albicans_SC5314	3111780	3111841	K9-enriched-5536	0.248209	0.59239
Ca22chr1A_C_albicans_SC5314	3111880	3111936	K9-enriched-5537	0.940377	0.0130494
Ca22chr1A_C_albicans_SC5314	3112090	3112221	K9-depleted-6937	-0.0912455	0.864779
Ca22chr1A_C_albicans_SC5314	3112265	3112471	K9-enriched-5538	0.272694	0.64169
Ca22chr1A_C_albicans_SC5314	3112480	3112956	K9-depleted-6938	-0.889664	0.047798
Ca22chr1A_C_albicans_SC5314	3113105	3113676	K9-depleted-6939	-0.875888	0.000366137
Ca22chr1A_C_albicans_SC5314	3113745	3114606	K9-depleted-6940	-0.280592	0.0433346
Ca22chr1A_C_albicans_SC5314	3114815	3115036	K9-depleted-6941	-0.833845	0.0678563
Ca22chr1A_C_albicans_SC5314	3115045	3118951	K9-depleted-6942	-0.636897	2.67912e-17
Ca22chr1A_C_albicans_SC5314	3119030	3119046	K9-enriched-5539	0.287656	0.648928
Ca22chr1A_C_albicans_SC5314	3119090	3119106	K9-enriched-5540	-0.149517	0.83265
Ca22chr1A_C_albicans_SC5314	3119140	3119206	K9-enriched-5541	0.283064	0.611762
Ca22chr1A_C_albicans_SC5314	3119210	3119541	K9-enriched-5542	0.695512	0.00114094
Ca22chr1A_C_albicans_SC5314	3119605	3120716	K9-enriched-5543	1.09053	1.42675e-19
Ca22chr1A_C_albicans_SC5314	3120725	3120731	K9-enriched-5544	NA	NA
Ca22chr1A_C_albicans_SC5314	3120750	3120761	K9-enriched-5545	NA	NA
Ca22chr1A_C_albicans_SC5314	3120765	3120771	K9-enriched-5546	NA	NA
Ca22chr1A_C_albicans_SC5314	3120780	3120786	K9-enriched-5547	NA	NA
Ca22chr1A_C_albicans_SC5314	3120795	3121571	K9-enriched-5548	0.827084	1.85965e-08
Ca22chr1A_C_albicans_SC5314	3121625	3122551	K9-depleted-6943	-0.383003	0.00258774
Ca22chr1A_C_albicans_SC5314	3122570	3122791	K9-enriched-5549	0.636096	0.0224751
Ca22chr1A_C_albicans_SC5314	3122865	3122956	K9-depleted-6944	-0.0650855	0.890861
Ca22chr1A_C_albicans_SC5314	3123035	3123261	K9-enriched-5550	0.508636	0.0222826
Ca22chr1A_C_albicans_SC5314	3123540	3124676	K9-depleted-6945	-0.326004	0.0028844
Ca22chr1A_C_albicans_SC5314	3124875	3125246	K9-depleted-6946	-1.0723	0.000126092
Ca22chr1A_C_albicans_SC5314	3125615	3125621	K9-enriched-5551	0.196611	0.752976
Ca22chr1A_C_albicans_SC5314	3125650	3125656	K9-enriched-5552	0.0143727	0.983407
Ca22chr1A_C_albicans_SC5314	3125820	3125826	K9-enriched-5553	0.627036	NA
Ca22chr1A_C_albicans_SC5314	3125830	3126046	K9-enriched-5554	0.26113	0.342993
Ca22chr1A_C_albicans_SC5314	3126560	3126726	K9-enriched-5555	0.299967	0.277369
Ca22chr1A_C_albicans_SC5314	3126920	3126946	K9-enriched-5556	-0.0260472	0.970485
Ca22chr1A_C_albicans_SC5314	3126960	3126971	K9-enriched-5557	NA	NA
Ca22chr1A_C_albicans_SC5314	3126985	3127001	K9-enriched-5558	NA	NA
Ca22chr1A_C_albicans_SC5314	3127015	3127206	K9-enriched-5559	0.553214	0.0260302
Ca22chr1A_C_albicans_SC5314	3127355	3127541	K9-depleted-6947	-0.279752	0.392426
Ca22chr1A_C_albicans_SC5314	3127595	3127756	K9-enriched-5560	0.361922	0.151205
Ca22chr1A_C_albicans_SC5314	3127890	3130826	K9-depleted-6948	-0.554646	5.35221e-13
Ca22chr1A_C_albicans_SC5314	3131175	3131216	K9-enriched-5561	0.577209	0.120814
Ca22chr1A_C_albicans_SC5314	3131310	3131426	K9-depleted-6949	-0.53611	0.198034
Ca22chr1A_C_albicans_SC5314	3131450	3131686	K9-enriched-5562	0.686163	0.00773913
Ca22chr1A_C_albicans_SC5314	3131745	3131851	K9-depleted-6950	-0.162851	0.657301
Ca22chr1A_C_albicans_SC5314	3131925	3132161	K9-enriched-5563	0.521856	0.0351301
Ca22chr1A_C_albicans_SC5314	3132425	3132791	K9-depleted-6951	-0.205208	0.460659
Ca22chr1A_C_albicans_SC5314	3132820	3132931	K9-enriched-5564	-0.317736	0.557885
Ca22chr1A_C_albicans_SC5314	3132935	3132941	K9-enriched-5565	0.119524	NA
Ca22chr1A_C_albicans_SC5314	3133020	3133821	K9-depleted-6952	-0.309192	0.0130006
Ca22chr1A_C_albicans_SC5314	3133945	3134111	K9-enriched-5566	0.575833	0.0206866
Ca22chr1A_C_albicans_SC5314	3134165	3134341	K9-depleted-6953	-0.739675	0.103384
Ca22chr1A_C_albicans_SC5314	3134355	3134566	K9-enriched-5567	0.56816	0.261683
Ca22chr1A_C_albicans_SC5314	3134635	3135091	K9-enriched-5568	0.641334	0.000838302
Ca22chr1A_C_albicans_SC5314	3135235	3135706	K9-enriched-5569	0.620733	0.000125297
Ca22chr1A_C_albicans_SC5314	3136090	3137186	K9-depleted-6954	-0.539596	8.29427e-07
Ca22chr1A_C_albicans_SC5314	3137190	3137196	K9-depleted-6955	-0.23387	NA
Ca22chr1A_C_albicans_SC5314	3137295	3138581	K9-depleted-6956	-0.513924	2.87956e-06
Ca22chr1A_C_albicans_SC5314	3138600	3138626	K9-depleted-6957	-0.00661437	0.992517
Ca22chr1A_C_albicans_SC5314	3138660	3138936	K9-depleted-6958	-0.638455	0.0118025
Ca22chr1A_C_albicans_SC5314	3139230	3143221	K9-depleted-6959	-0.643528	2.35294e-20
Ca22chr1A_C_albicans_SC5314	3143340	3144076	K9-enriched-5570	0.759815	3.87834e-07
Ca22chr1A_C_albicans_SC5314	3144080	3144091	K9-enriched-5571	NA	NA
Ca22chr1A_C_albicans_SC5314	3144100	3144106	K9-enriched-5572	0.558322	0.397247
Ca22chr1A_C_albicans_SC5314	3144695	3144981	K9-enriched-5573	0.505854	0.0105665
Ca22chr1A_C_albicans_SC5314	3144990	3144996	K9-enriched-5574	0.250005	NA
Ca22chr1A_C_albicans_SC5314	3145055	3145416	K9-enriched-5575	0.518338	0.00748615
Ca22chr1A_C_albicans_SC5314	3145420	3145446	K9-enriched-5576	0.596819	0.279451
Ca22chr1A_C_albicans_SC5314	3145835	3145911	K9-depleted-6960	0.114441	0.784945
Ca22chr1A_C_albicans_SC5314	3146130	3147111	K9-depleted-6961	-0.401721	0.00219618
Ca22chr1A_C_albicans_SC5314	3147250	3147446	K9-enriched-5577	0.368844	0.0999415
Ca22chr1A_C_albicans_SC5314	3147540	3147921	K9-depleted-6962	-0.748895	0.00688475
Ca22chr1A_C_albicans_SC5314	3147935	3149546	K9-depleted-6963	-0.406548	1.49071e-05
Ca22chr1A_C_albicans_SC5314	3149760	3150096	K9-enriched-5578	0.604677	0.000291629
Ca22chr1A_C_albicans_SC5314	3150135	3150271	K9-depleted-6964	-1.02333	0.0131016
Ca22chr1A_C_albicans_SC5314	3150305	3150481	K9-enriched-5579	0.463079	0.177236
Ca22chr1A_C_albicans_SC5314	3150580	3150716	K9-depleted-6965	-0.112834	0.782974
Ca22chr1A_C_albicans_SC5314	3150725	3150741	K9-depleted-6966	NA	NA
Ca22chr1A_C_albicans_SC5314	3150745	3151001	K9-depleted-6967	-0.263867	0.343844
Ca22chr1A_C_albicans_SC5314	3151250	3151326	K9-depleted-6968	0.080717	0.852223
Ca22chr1A_C_albicans_SC5314	3151340	3151351	K9-depleted-6969	-0.0649093	0.92786
Ca22chr1A_C_albicans_SC5314	3151560	3151621	K9-depleted-6970	-0.227442	0.527674
Ca22chr1A_C_albicans_SC5314	3151840	3151846	K9-depleted-6971	0.0148202	NA
Ca22chr1A_C_albicans_SC5314	3151850	3152861	K9-depleted-6972	-0.312512	0.0180125
Ca22chr1A_C_albicans_SC5314	3152875	3154221	K9-depleted-6973	-0.407294	5.55234e-05
Ca22chr1A_C_albicans_SC5314	3154465	3154711	K9-enriched-5580	0.437897	0.0313938
Ca22chr1A_C_albicans_SC5314	3154790	3155066	K9-enriched-5581	0.370952	0.0747855
Ca22chr1A_C_albicans_SC5314	3155475	3156366	K9-depleted-6974	-0.402887	0.000770802
Ca22chr1A_C_albicans_SC5314	3156870	3156891	K9-depleted-6975	-0.0418811	0.959667
Ca22chr1A_C_albicans_SC5314	3156900	3156926	K9-depleted-6976	0.0507858	0.94932
Ca22chr1A_C_albicans_SC5314	3157005	3157301	K9-enriched-5582	0.38794	0.0545053
Ca22chr1A_C_albicans_SC5314	3157485	3160131	K9-depleted-6977	-0.562701	2.03105e-12
Ca22chr1A_C_albicans_SC5314	3160340	3160471	K9-enriched-5583	0.56244	0.0433993
Ca22chr1A_C_albicans_SC5314	3160495	3160511	K9-enriched-5584	0.013183	0.987092
Ca22chr1A_C_albicans_SC5314	3160545	3160841	K9-depleted-6978	-1.38278	0.00115449
Ca22chr1A_C_albicans_SC5314	3160880	3161376	K9-enriched-5585	0.588804	0.000167555
Ca22chr1A_C_albicans_SC5314	3161555	3161811	K9-enriched-5586	0.427659	0.0318855
Ca22chr1A_C_albicans_SC5314	3161895	3161921	K9-enriched-5587	0.440623	0.463016
Ca22chr1A_C_albicans_SC5314	3161930	3162456	K9-enriched-5588	0.689171	9.50842e-06
Ca22chr1A_C_albicans_SC5314	3162785	3163421	K9-depleted-6979	-0.125177	0.454006
Ca22chr1A_C_albicans_SC5314	3163595	3163611	K9-enriched-5589	0.0812563	0.912432
Ca22chr1A_C_albicans_SC5314	3163615	3163631	K9-enriched-5590	NA	NA
Ca22chr1A_C_albicans_SC5314	3163645	3164251	K9-enriched-5591	0.670011	7.74674e-07
Ca22chr1A_C_albicans_SC5314	3164280	3164521	K9-depleted-6980	-0.50945	0.102342
Ca22chr1A_C_albicans_SC5314	3164700	3165071	K9-depleted-6981	-0.226912	0.2266
Ca22chr1A_C_albicans_SC5314	3165310	3166771	K9-depleted-6982	-0.534452	2.64427e-07
Ca22chr1A_C_albicans_SC5314	3166785	3166946	K9-depleted-6983	-0.0319744	0.932627
Ca22chr1A_C_albicans_SC5314	3167085	3167236	K9-enriched-5592	0.340847	0.213242
Ca22chr1A_C_albicans_SC5314	3167400	3167411	K9-enriched-5593	0.318057	0.572988
Ca22chr1A_C_albicans_SC5314	3167435	3167476	K9-enriched-5594	0.025132	0.975194
Ca22chr1A_C_albicans_SC5314	3167480	3167486	K9-enriched-5595	NA	NA
Ca22chr1A_C_albicans_SC5314	3167490	3167531	K9-enriched-5596	0.534087	0.257633
Ca22chr1A_C_albicans_SC5314	3167715	3167796	K9-depleted-6984	-0.263588	0.497001
Ca22chr1A_C_albicans_SC5314	3167810	3167841	K9-depleted-6985	-0.0666042	NA
Ca22chr1A_C_albicans_SC5314	3167855	3167956	K9-depleted-6986	0.00831657	0.987199
Ca22chr1A_C_albicans_SC5314	3167970	3167976	K9-depleted-6987	NA	NA
Ca22chr1A_C_albicans_SC5314	3167990	3168016	K9-depleted-6988	-0.0485927	NA
Ca22chr1A_C_albicans_SC5314	3168030	3168081	K9-depleted-6989	-0.0647049	0.929572
Ca22chr1A_C_albicans_SC5314	3168095	3168111	K9-depleted-6990	0.168006	0.809095
Ca22chr1A_C_albicans_SC5314	3168335	3168921	K9-depleted-6991	-0.162326	0.405924
Ca22chr1A_C_albicans_SC5314	3168945	3168951	K9-depleted-6992	0.0420445	0.950681
Ca22chr1A_C_albicans_SC5314	3169120	3169421	K9-enriched-5597	0.466898	0.0146387
Ca22chr1A_C_albicans_SC5314	3169500	3169866	K9-enriched-5598	0.559296	0.00177173
Ca22chr1A_C_albicans_SC5314	3169885	3170211	K9-enriched-5599	0.544234	0.0041921
Ca22chr1A_C_albicans_SC5314	3170225	3170231	K9-enriched-5600	0.405176	0.519046
Ca22chr1A_C_albicans_SC5314	3170710	3170721	K9-depleted-6993	0.0187443	0.975173
Ca22chr1A_C_albicans_SC5314	3170930	3170936	K9-enriched-5601	0.5452	0.311069
Ca22chr1A_C_albicans_SC5314	3170965	3171591	K9-enriched-5602	0.619702	5.51346e-05
Ca22chr1A_C_albicans_SC5314	3172125	3172301	K9-depleted-6994	0.0324786	0.923847
Ca22chr1A_C_albicans_SC5314	3172695	3172966	K9-enriched-5603	0.522767	0.012326
Ca22chr1A_C_albicans_SC5314	3173045	3173171	K9-depleted-6995	-0.108773	0.76655
Ca22chr1A_C_albicans_SC5314	3173330	3173816	K9-depleted-6996	-0.187706	0.33662
Ca22chr1A_C_albicans_SC5314	3173820	3173831	K9-depleted-6997	-0.124986	0.875672
Ca22chr1A_C_albicans_SC5314	3174010	3174416	K9-enriched-5604	0.482782	0.0129718
Ca22chr1A_C_albicans_SC5314	3174475	3174496	K9-enriched-5605	0.456486	0.459333
Ca22chr1A_C_albicans_SC5314	3174505	3174931	K9-enriched-5606	0.60127	0.000283619
Ca22chr1A_C_albicans_SC5314	3175170	3175216	K9-enriched-5607	0.564717	0.0925725
Ca22chr1A_C_albicans_SC5314	3175450	3175991	K9-enriched-5608	0.629464	1.93426e-05
Ca22chr1A_C_albicans_SC5314	3176675	3176781	K9-enriched-5609	0.21263	0.602555
Ca22chr1A_C_albicans_SC5314	3176785	3177376	K9-enriched-5610	0.585596	0.000665083
Ca22chr1A_C_albicans_SC5314	3177395	3177426	K9-enriched-5611	0.150192	0.84314
Ca22chr1A_C_albicans_SC5314	3177445	3177601	K9-enriched-5612	0.469582	0.0826756
Ca22chr1A_C_albicans_SC5314	3177845	3179101	K9-enriched-5613	0.788457	2.64665e-12
Ca22chr1A_C_albicans_SC5314	3179285	3180751	K9-depleted-6998	-0.313264	0.00196944
Ca22chr1A_C_albicans_SC5314	3181045	3181236	K9-enriched-5614	0.246046	0.315655
Ca22chr1A_C_albicans_SC5314	3181240	3181246	K9-enriched-5615	0.076035	0.925415
Ca22chr1A_C_albicans_SC5314	3181460	3181581	K9-depleted-6999	-0.383922	0.18546
Ca22chr1A_C_albicans_SC5314	3181690	3182741	K9-depleted-7000	-0.30167	0.0054712
Ca22chr1A_C_albicans_SC5314	3183210	3183561	K9-enriched-5616	0.354296	0.0297685
Ca22chr1A_C_albicans_SC5314	3183845	3185786	K9-depleted-7001	-0.552002	7.41128e-09
Ca22chr1A_C_albicans_SC5314	3185795	3185806	K9-depleted-7002	-0.00152685	0.998549
Ca22chr1A_C_albicans_SC5314	3186345	3186361	K9-depleted-7003	-0.356259	0.345342
Ca22chr1A_C_albicans_SC5314	3186835	3186996	K9-depleted-7004	-0.515452	0.119562
Ca22chr1A_C_albicans_SC5314	3187030	3187666	K9-enriched-5617	1.19136	1.47296e-07
Ca22chr1A_C_albicans_SC5314	3187740	3187936	K9-depleted-7005	-0.215525	0.649187
Ca22chr1A_C_albicans_SC5314	3188030	3188061	K9-enriched-5618	-0.249817	NA
Ca22chr1A_C_albicans_SC5314	3188145	3188342	K9-depleted-7006	-0.112855	0.867459
Ca22chr2A_C_albicans_SC5314	0	1751	K9-depleted-0	-0.443825	4.8595e-05
Ca22chr2A_C_albicans_SC5314	1770	2021	K9-depleted-1	-0.197236	0.542167
Ca22chr2A_C_albicans_SC5314	2100	2626	K9-depleted-2	-0.363081	0.0873259
Ca22chr2A_C_albicans_SC5314	2640	3511	K9-depleted-3	-0.352239	0.0235028
Ca22chr2A_C_albicans_SC5314	3915	4401	K9-enriched-0	0.709446	5.87411e-05
Ca22chr2A_C_albicans_SC5314	4475	4491	K9-enriched-1	0.485594	0.331776
Ca22chr2A_C_albicans_SC5314	4505	4561	K9-enriched-2	0.401205	0.337063
Ca22chr2A_C_albicans_SC5314	4660	4916	K9-depleted-4	-0.614597	0.0600686
Ca22chr2A_C_albicans_SC5314	5245	5271	K9-depleted-5	-0.0860434	0.88659
Ca22chr2A_C_albicans_SC5314	5575	5616	K9-depleted-6	-0.0586428	0.917192
Ca22chr2A_C_albicans_SC5314	5705	5711	K9-enriched-3	0.162329	0.824395
Ca22chr2A_C_albicans_SC5314	5730	5891	K9-enriched-4	0.481439	0.0719174
Ca22chr2A_C_albicans_SC5314	6035	6046	K9-depleted-7	-0.135635	0.864856
Ca22chr2A_C_albicans_SC5314	6050	7061	K9-depleted-8	-0.260013	0.0621889
Ca22chr2A_C_albicans_SC5314	7225	7251	K9-enriched-5	0.518386	0.206138
Ca22chr2A_C_albicans_SC5314	7405	7456	K9-depleted-9	-0.274254	0.622115
Ca22chr2A_C_albicans_SC5314	7505	7711	K9-enriched-6	0.480803	0.0595244
Ca22chr2A_C_albicans_SC5314	7895	8911	K9-depleted-10	-0.472427	0.000168842
Ca22chr2A_C_albicans_SC5314	9070	9076	K9-enriched-7	0.349004	0.611875
Ca22chr2A_C_albicans_SC5314	9085	9211	K9-enriched-8	0.524937	0.0807874
Ca22chr2A_C_albicans_SC5314	9280	9446	K9-depleted-11	-0.35201	0.200449
Ca22chr2A_C_albicans_SC5314	9620	11126	K9-depleted-12	-0.432249	1.72284e-05
Ca22chr2A_C_albicans_SC5314	11260	11296	K9-enriched-9	0.327004	0.390608
Ca22chr2A_C_albicans_SC5314	11520	11541	K9-depleted-13	-0.266301	0.57168
Ca22chr2A_C_albicans_SC5314	11575	12006	K9-depleted-14	-0.172634	0.393361
Ca22chr2A_C_albicans_SC5314	12180	12491	K9-enriched-10	0.507988	0.00630686
Ca22chr2A_C_albicans_SC5314	12625	12916	K9-enriched-11	0.596501	0.00148996
Ca22chr2A_C_albicans_SC5314	13185	13906	K9-depleted-15	-0.176751	0.242586
Ca22chr2A_C_albicans_SC5314	14055	14181	K9-enriched-12	0.255742	0.352729
Ca22chr2A_C_albicans_SC5314	14225	14236	K9-enriched-13	0.322129	0.473227
Ca22chr2A_C_albicans_SC5314	14480	14486	K9-depleted-16	0.295986	NA
Ca22chr2A_C_albicans_SC5314	14490	14821	K9-depleted-17	-0.378478	0.10452
Ca22chr2A_C_albicans_SC5314	15255	15281	K9-depleted-18	-0.020074	0.976364
Ca22chr2A_C_albicans_SC5314	15290	17226	K9-depleted-19	-0.52173	9.54724e-10
Ca22chr2A_C_albicans_SC5314	17375	18111	K9-enriched-14	0.602693	7.4904e-06
Ca22chr2A_C_albicans_SC5314	18170	18196	K9-depleted-20	-0.264943	0.670008
Ca22chr2A_C_albicans_SC5314	18310	18411	K9-enriched-15	0.486478	0.205245
Ca22chr2A_C_albicans_SC5314	18440	18481	K9-enriched-16	0.371368	0.509951
Ca22chr2A_C_albicans_SC5314	18595	19636	K9-enriched-17	0.647438	2.35235e-06
Ca22chr2A_C_albicans_SC5314	19915	19931	K9-enriched-18	0.363292	0.372648
Ca22chr2A_C_albicans_SC5314	20185	21551	K9-depleted-21	-0.606622	3.82345e-09
Ca22chr2A_C_albicans_SC5314	21765	21801	K9-depleted-22	-0.166849	0.774326
Ca22chr2A_C_albicans_SC5314	21805	22786	K9-depleted-23	-0.361199	0.00631107
Ca22chr2A_C_albicans_SC5314	22800	22811	K9-depleted-24	-0.142533	0.835432
Ca22chr2A_C_albicans_SC5314	23205	23416	K9-enriched-19	0.512417	0.02388
Ca22chr2A_C_albicans_SC5314	23510	23531	K9-depleted-25	0.0228482	0.968047
Ca22chr2A_C_albicans_SC5314	23760	24431	K9-depleted-26	-0.301799	0.0312202
Ca22chr2A_C_albicans_SC5314	24595	24811	K9-enriched-20	0.459074	0.0605841
Ca22chr2A_C_albicans_SC5314	24885	25156	K9-enriched-21	0.433443	0.0379775
Ca22chr2A_C_albicans_SC5314	25700	26806	K9-depleted-27	-0.409506	0.000341303
Ca22chr2A_C_albicans_SC5314	26875	29156	K9-enriched-22	0.757035	1.40707e-19
Ca22chr2A_C_albicans_SC5314	29405	29646	K9-depleted-28	-0.148159	0.534456
Ca22chr2A_C_albicans_SC5314	30170	30176	K9-enriched-23	0.139442	0.850049
Ca22chr2A_C_albicans_SC5314	30190	30346	K9-enriched-24	0.484365	0.0637436
Ca22chr2A_C_albicans_SC5314	30820	30891	K9-depleted-29	-0.0115366	0.981181
Ca22chr2A_C_albicans_SC5314	30905	31181	K9-depleted-30	-0.108223	0.694274
Ca22chr2A_C_albicans_SC5314	31185	31196	K9-depleted-31	NA	NA
Ca22chr2A_C_albicans_SC5314	31230	31236	K9-depleted-32	-0.101512	NA
Ca22chr2A_C_albicans_SC5314	31250	31261	K9-depleted-33	NA	NA
Ca22chr2A_C_albicans_SC5314	31280	31356	K9-depleted-34	-0.18832	0.629625
Ca22chr2A_C_albicans_SC5314	31535	31701	K9-depleted-35	-0.0453102	0.893544
Ca22chr2A_C_albicans_SC5314	32115	32926	K9-depleted-36	-0.366801	0.0142313
Ca22chr2A_C_albicans_SC5314	33135	33326	K9-depleted-37	-0.23022	0.468589
Ca22chr2A_C_albicans_SC5314	33400	33511	K9-enriched-25	0.535685	0.0412182
Ca22chr2A_C_albicans_SC5314	33975	33996	K9-depleted-38	0.130367	0.849203
Ca22chr2A_C_albicans_SC5314	34000	34211	K9-depleted-39	-0.22987	0.349873
Ca22chr2A_C_albicans_SC5314	34545	34876	K9-enriched-26	0.511035	0.00311345
Ca22chr2A_C_albicans_SC5314	35085	35171	K9-enriched-27	0.512433	0.072028
Ca22chr2A_C_albicans_SC5314	35785	35996	K9-enriched-28	0.394709	0.0714477
Ca22chr2A_C_albicans_SC5314	36160	36366	K9-enriched-29	0.383374	0.083396
Ca22chr2A_C_albicans_SC5314	36580	36601	K9-enriched-30	0.421376	0.427688
Ca22chr2A_C_albicans_SC5314	36625	36641	K9-enriched-31	0.332211	0.543984
Ca22chr2A_C_albicans_SC5314	36700	36791	K9-enriched-32	0.404863	0.266789
Ca22chr2A_C_albicans_SC5314	36795	36911	K9-enriched-33	0.427771	0.189923
Ca22chr2A_C_albicans_SC5314	37245	37261	K9-depleted-40	-0.129933	0.867033
Ca22chr2A_C_albicans_SC5314	37270	37281	K9-depleted-41	NA	NA
Ca22chr2A_C_albicans_SC5314	37305	37806	K9-depleted-42	-0.196181	0.241687
Ca22chr2A_C_albicans_SC5314	37975	38951	K9-enriched-34	0.863152	2.02736e-11
Ca22chr2A_C_albicans_SC5314	38955	38961	K9-enriched-35	0.27601	NA
Ca22chr2A_C_albicans_SC5314	39090	41376	K9-depleted-43	-0.511542	1.45573e-10
Ca22chr2A_C_albicans_SC5314	41755	41911	K9-enriched-36	0.449711	0.0909618
Ca22chr2A_C_albicans_SC5314	41975	42046	K9-depleted-44	-0.257109	0.538981
Ca22chr2A_C_albicans_SC5314	42625	43071	K9-depleted-45	-0.170293	0.335564
Ca22chr2A_C_albicans_SC5314	43425	43516	K9-enriched-37	0.56331	0.0568113
Ca22chr2A_C_albicans_SC5314	43580	43746	K9-depleted-46	-0.585628	0.0516898
Ca22chr2A_C_albicans_SC5314	44070	44146	K9-enriched-38	0.119059	0.768814
Ca22chr2A_C_albicans_SC5314	44820	49261	K9-depleted-47	-0.447018	5.16651e-11
Ca22chr2A_C_albicans_SC5314	49490	49676	K9-enriched-39	0.401303	0.0831726
Ca22chr2A_C_albicans_SC5314	49730	49831	K9-depleted-48	-0.135441	0.740764
Ca22chr2A_C_albicans_SC5314	49880	50156	K9-enriched-40	0.535208	0.0109383
Ca22chr2A_C_albicans_SC5314	50210	50601	K9-enriched-41	0.610389	0.00431661
Ca22chr2A_C_albicans_SC5314	50605	50646	K9-enriched-42	0.0792578	NA
Ca22chr2A_C_albicans_SC5314	50655	50661	K9-enriched-43	NA	NA
Ca22chr2A_C_albicans_SC5314	50665	50696	K9-enriched-44	NA	NA
Ca22chr2A_C_albicans_SC5314	50700	50706	K9-enriched-45	NA	NA
Ca22chr2A_C_albicans_SC5314	50710	50716	K9-enriched-46	0.562957	NA
Ca22chr2A_C_albicans_SC5314	50895	50951	K9-enriched-47	0.21967	0.657442
Ca22chr2A_C_albicans_SC5314	51000	51056	K9-depleted-49	-0.495182	0.358805
Ca22chr2A_C_albicans_SC5314	51075	51801	K9-depleted-50	-0.677288	1.58283e-05
Ca22chr2A_C_albicans_SC5314	51910	54986	K9-depleted-51	-0.504461	4.60322e-12
Ca22chr2A_C_albicans_SC5314	55245	55421	K9-depleted-52	-0.401526	0.224272
Ca22chr2A_C_albicans_SC5314	55460	55651	K9-enriched-48	0.388317	0.13002
Ca22chr2A_C_albicans_SC5314	55850	56086	K9-depleted-53	-0.147556	0.542922
Ca22chr2A_C_albicans_SC5314	56345	56351	K9-enriched-49	0.368801	0.543628
Ca22chr2A_C_albicans_SC5314	56370	56666	K9-enriched-50	0.596653	0.00285605
Ca22chr2A_C_albicans_SC5314	56715	57126	K9-depleted-54	-0.416856	0.0423203
Ca22chr2A_C_albicans_SC5314	57505	57906	K9-enriched-51	0.865628	9.98028e-07
Ca22chr2A_C_albicans_SC5314	57925	58066	K9-depleted-55	-0.413143	0.558229
Ca22chr2A_C_albicans_SC5314	58110	58431	K9-enriched-52	2.27273	1.17903e-08
Ca22chr2A_C_albicans_SC5314	58450	58696	K9-depleted-56	-1.10656	NA
Ca22chr2A_C_albicans_SC5314	58700	58706	K9-depleted-57	-0.13247	NA
Ca22chr2A_C_albicans_SC5314	58765	58776	K9-enriched-53	-0.10464	NA
Ca22chr2A_C_albicans_SC5314	58790	58941	K9-enriched-54	0.69978	0.0658411
Ca22chr2A_C_albicans_SC5314	59020	62811	K9-depleted-58	-0.694548	1.28215e-24
Ca22chr2A_C_albicans_SC5314	62985	63211	K9-depleted-59	-0.412404	0.164407
Ca22chr2A_C_albicans_SC5314	63330	63341	K9-enriched-55	-0.0539562	0.945605
Ca22chr2A_C_albicans_SC5314	63355	63361	K9-enriched-56	0.167338	0.828867
Ca22chr2A_C_albicans_SC5314	63485	64806	K9-depleted-60	-0.420746	7.57607e-05
Ca22chr2A_C_albicans_SC5314	64945	65011	K9-enriched-57	-0.16048	0.742268
Ca22chr2A_C_albicans_SC5314	65055	65141	K9-depleted-61	-0.617084	0.261447
Ca22chr2A_C_albicans_SC5314	65180	65291	K9-enriched-58	-0.00973639	0.983706
Ca22chr2A_C_albicans_SC5314	65545	65731	K9-enriched-59	0.259363	0.402326
Ca22chr2A_C_albicans_SC5314	65770	67926	K9-depleted-62	-0.565502	1.57728e-10
Ca22chr2A_C_albicans_SC5314	68155	68461	K9-enriched-60	0.399282	0.0877297
Ca22chr2A_C_albicans_SC5314	68510	68811	K9-depleted-63	-0.0839377	0.819725
Ca22chr2A_C_albicans_SC5314	68985	70191	K9-depleted-64	-0.588374	7.36283e-08
Ca22chr2A_C_albicans_SC5314	70295	70411	K9-enriched-61	0.175733	0.628288
Ca22chr2A_C_albicans_SC5314	70460	70581	K9-depleted-65	-0.497209	0.201159
Ca22chr2A_C_albicans_SC5314	70650	70756	K9-enriched-62	0.474131	0.18928
Ca22chr2A_C_albicans_SC5314	70760	70776	K9-enriched-63	0.772227	0.2266
Ca22chr2A_C_albicans_SC5314	71050	74336	K9-depleted-66	-0.810864	4.63068e-31
Ca22chr2A_C_albicans_SC5314	74440	74596	K9-depleted-67	-0.826751	0.00968928
Ca22chr2A_C_albicans_SC5314	74680	75246	K9-enriched-64	0.56617	0.000734803
Ca22chr2A_C_albicans_SC5314	75260	75986	K9-enriched-65	1.17259	5.92678e-12
Ca22chr2A_C_albicans_SC5314	76005	76281	K9-enriched-66	0.524713	0.0805331
Ca22chr2A_C_albicans_SC5314	76335	78041	K9-depleted-68	-0.718596	9.57106e-14
Ca22chr2A_C_albicans_SC5314	78080	78201	K9-enriched-67	0.355852	0.246087
Ca22chr2A_C_albicans_SC5314	78320	80326	K9-depleted-69	-0.377195	4.98997e-05
Ca22chr2A_C_albicans_SC5314	80335	80351	K9-depleted-70	-0.0321243	0.965005
Ca22chr2A_C_albicans_SC5314	80475	80711	K9-enriched-68	0.503749	0.0290944
Ca22chr2A_C_albicans_SC5314	81395	81411	K9-depleted-71	-0.0632478	0.936103
Ca22chr2A_C_albicans_SC5314	81415	81521	K9-depleted-72	-0.0625974	0.884471
Ca22chr2A_C_albicans_SC5314	81660	81671	K9-depleted-73	-0.0833415	0.915488
Ca22chr2A_C_albicans_SC5314	81680	81686	K9-depleted-74	-0.067988	NA
Ca22chr2A_C_albicans_SC5314	81725	81736	K9-depleted-75	0.225783	NA
Ca22chr2A_C_albicans_SC5314	81740	81751	K9-depleted-76	NA	NA
Ca22chr2A_C_albicans_SC5314	81755	81971	K9-depleted-77	-0.204294	0.45205
Ca22chr2A_C_albicans_SC5314	82055	82201	K9-enriched-69	0.356954	0.228459
Ca22chr2A_C_albicans_SC5314	82210	82231	K9-enriched-70	0.233184	0.715965
Ca22chr2A_C_albicans_SC5314	82555	82606	K9-enriched-71	0.202408	0.718551
Ca22chr2A_C_albicans_SC5314	82610	82621	K9-enriched-72	0.100716	NA
Ca22chr2A_C_albicans_SC5314	82770	83011	K9-enriched-73	0.543698	0.011044
Ca22chr2A_C_albicans_SC5314	83070	83996	K9-depleted-78	-0.220723	0.0995642
Ca22chr2A_C_albicans_SC5314	84145	84291	K9-depleted-79	-0.247005	0.437492
Ca22chr2A_C_albicans_SC5314	84335	85101	K9-enriched-74	0.684106	3.02615e-07
Ca22chr2A_C_albicans_SC5314	85195	86726	K9-depleted-80	-0.625573	9.98193e-10
Ca22chr2A_C_albicans_SC5314	86750	87031	K9-enriched-75	0.783234	0.0306257
Ca22chr2A_C_albicans_SC5314	87045	87656	K9-depleted-81	-0.455725	0.0878146
Ca22chr2A_C_albicans_SC5314	87765	89146	K9-depleted-82	-0.505545	8.35702e-07
Ca22chr2A_C_albicans_SC5314	89455	89481	K9-depleted-83	0.113049	0.852451
Ca22chr2A_C_albicans_SC5314	89500	89506	K9-depleted-84	NA	NA
Ca22chr2A_C_albicans_SC5314	89515	89521	K9-depleted-85	NA	NA
Ca22chr2A_C_albicans_SC5314	89525	89531	K9-depleted-86	0.599788	NA
Ca22chr2A_C_albicans_SC5314	89580	89631	K9-depleted-87	-0.102276	0.884471
Ca22chr2A_C_albicans_SC5314	89640	89646	K9-depleted-88	NA	NA
Ca22chr2A_C_albicans_SC5314	89665	89831	K9-depleted-89	-0.952096	0.0238347
Ca22chr2A_C_albicans_SC5314	89870	90046	K9-enriched-76	0.409823	0.207522
Ca22chr2A_C_albicans_SC5314	90115	90316	K9-depleted-90	0.0978686	0.76398
Ca22chr2A_C_albicans_SC5314	90400	90431	K9-enriched-77	-0.0929541	0.904809
Ca22chr2A_C_albicans_SC5314	90450	90456	K9-enriched-78	0.0954636	NA
Ca22chr2A_C_albicans_SC5314	90505	90596	K9-depleted-91	-0.408253	NA
Ca22chr2A_C_albicans_SC5314	90615	91061	K9-enriched-79	1.41914	4.76551e-09
Ca22chr2A_C_albicans_SC5314	91150	93676	K9-depleted-92	-0.635653	4.41766e-15
Ca22chr2A_C_albicans_SC5314	93860	94251	K9-enriched-80	0.516073	0.00311062
Ca22chr2A_C_albicans_SC5314	94405	94431	K9-enriched-81	0.065013	0.913609
Ca22chr2A_C_albicans_SC5314	94605	94996	K9-depleted-93	-0.0772312	0.732142
Ca22chr2A_C_albicans_SC5314	95035	95406	K9-enriched-82	0.809316	1.20503e-05
Ca22chr2A_C_albicans_SC5314	95540	95676	K9-depleted-94	-0.119166	0.754932
Ca22chr2A_C_albicans_SC5314	95990	96076	K9-enriched-83	-0.0412666	0.93528
Ca22chr2A_C_albicans_SC5314	96165	96521	K9-depleted-95	-0.101815	0.712035
Ca22chr2A_C_albicans_SC5314	96570	97021	K9-depleted-96	-0.322504	0.0636741
Ca22chr2A_C_albicans_SC5314	97070	97141	K9-depleted-97	-0.116194	0.746333
Ca22chr2A_C_albicans_SC5314	97340	97801	K9-enriched-84	0.656903	0.000890382
Ca22chr2A_C_albicans_SC5314	97845	98526	K9-enriched-85	1.99586	2.29815e-31
Ca22chr2A_C_albicans_SC5314	98915	99121	K9-depleted-98	-0.115949	0.683844
Ca22chr2A_C_albicans_SC5314	99260	99611	K9-enriched-86	0.79429	6.86825e-05
Ca22chr2A_C_albicans_SC5314	99705	99931	K9-enriched-87	0.371513	0.110959
Ca22chr2A_C_albicans_SC5314	100470	100476	K9-enriched-88	0.332905	0.474056
Ca22chr2A_C_albicans_SC5314	100625	102701	K9-depleted-99	-0.506685	1.67706e-08
Ca22chr2A_C_albicans_SC5314	102885	102896	K9-enriched-89	0.634593	0.138756
Ca22chr2A_C_albicans_SC5314	103210	103541	K9-enriched-90	0.427434	0.0312893
Ca22chr2A_C_albicans_SC5314	103790	103811	K9-depleted-100	0.0461542	0.933672
Ca22chr2A_C_albicans_SC5314	103875	103906	K9-depleted-101	0.15985	0.79663
Ca22chr2A_C_albicans_SC5314	103915	103936	K9-depleted-102	-0.213994	NA
Ca22chr2A_C_albicans_SC5314	103965	103971	K9-depleted-103	0.074284	0.913377
Ca22chr2A_C_albicans_SC5314	104040	104426	K9-depleted-104	-0.135488	0.510742
Ca22chr2A_C_albicans_SC5314	104475	104941	K9-enriched-91	0.624999	0.00329258
Ca22chr2A_C_albicans_SC5314	105260	108716	K9-depleted-105	-0.704033	3.37994e-23
Ca22chr2A_C_albicans_SC5314	108790	108821	K9-depleted-106	-0.017478	0.980069
Ca22chr2A_C_albicans_SC5314	108825	108866	K9-depleted-107	-0.11967	0.883123
Ca22chr2A_C_albicans_SC5314	108885	109256	K9-depleted-108	-0.109414	0.622671
Ca22chr2A_C_albicans_SC5314	109390	109536	K9-depleted-109	-0.705205	0.102978
Ca22chr2A_C_albicans_SC5314	109575	110011	K9-enriched-92	0.914312	0.0010986
Ca22chr2A_C_albicans_SC5314	110290	110296	K9-depleted-110	-0.316701	0.666555
Ca22chr2A_C_albicans_SC5314	110310	110791	K9-depleted-111	-0.560892	0.0247584
Ca22chr2A_C_albicans_SC5314	111000	111916	K9-depleted-112	-0.547655	5.76778e-06
Ca22chr2A_C_albicans_SC5314	111980	111986	K9-enriched-93	0.529917	NA
Ca22chr2A_C_albicans_SC5314	111990	112291	K9-enriched-94	0.575201	0.052683
Ca22chr2A_C_albicans_SC5314	112310	112371	K9-depleted-113	-0.390042	0.542657
Ca22chr2A_C_albicans_SC5314	112580	113521	K9-depleted-114	-0.361643	0.00807436
Ca22chr2A_C_albicans_SC5314	113525	114076	K9-depleted-115	-0.147312	0.441972
Ca22chr2A_C_albicans_SC5314	114125	115086	K9-enriched-95	1.66145	7.54652e-22
Ca22chr2A_C_albicans_SC5314	115110	115251	K9-depleted-116	-0.295826	0.460234
Ca22chr2A_C_albicans_SC5314	115395	115401	K9-depleted-117	-0.285948	0.687718
Ca22chr2A_C_albicans_SC5314	115410	116466	K9-depleted-118	-0.592744	2.72277e-06
Ca22chr2A_C_albicans_SC5314	116525	117111	K9-enriched-96	0.616995	0.000286941
Ca22chr2A_C_albicans_SC5314	117220	119366	K9-depleted-119	-0.689742	3.58919e-15
Ca22chr2A_C_albicans_SC5314	119450	119521	K9-enriched-97	0.0957636	0.855706
Ca22chr2A_C_albicans_SC5314	119590	119756	K9-depleted-120	-0.846645	0.0291737
Ca22chr2A_C_albicans_SC5314	119830	119941	K9-enriched-98	0.611622	0.0485832
Ca22chr2A_C_albicans_SC5314	120050	120976	K9-depleted-121	-0.47295	0.000189124
Ca22chr2A_C_albicans_SC5314	121010	121126	K9-enriched-99	-0.388754	0.409178
Ca22chr2A_C_albicans_SC5314	121155	122166	K9-depleted-122	-0.533898	2.30487e-05
Ca22chr2A_C_albicans_SC5314	122615	122921	K9-enriched-100	0.535765	0.00964162
Ca22chr2A_C_albicans_SC5314	122950	123026	K9-depleted-123	-0.7454	0.232361
Ca22chr2A_C_albicans_SC5314	123055	123226	K9-enriched-101	0.412948	0.527403
Ca22chr2A_C_albicans_SC5314	123245	126381	K9-depleted-124	-0.924364	1.97278e-30
Ca22chr2A_C_albicans_SC5314	126430	126556	K9-enriched-102	0.334653	0.432267
Ca22chr2A_C_albicans_SC5314	126620	126896	K9-enriched-103	0.844183	0.00397273
Ca22chr2A_C_albicans_SC5314	126925	128156	K9-depleted-125	-0.752379	2.39511e-11
Ca22chr2A_C_albicans_SC5314	128190	128971	K9-enriched-104	0.742583	2.01913e-06
Ca22chr2A_C_albicans_SC5314	128995	129471	K9-enriched-105	0.95065	3.2504e-06
Ca22chr2A_C_albicans_SC5314	129605	129926	K9-depleted-126	-0.242631	0.305482
Ca22chr2A_C_albicans_SC5314	129970	130111	K9-enriched-106	0.0485111	0.923851
Ca22chr2A_C_albicans_SC5314	130170	130236	K9-depleted-127	-0.964063	0.100198
Ca22chr2A_C_albicans_SC5314	130260	130921	K9-enriched-107	1.53798	1.21336e-09
Ca22chr2A_C_albicans_SC5314	130945	131071	K9-depleted-128	-0.488343	0.214406
Ca22chr2A_C_albicans_SC5314	131230	131916	K9-depleted-129	-0.293715	0.0722385
Ca22chr2A_C_albicans_SC5314	131955	132781	K9-enriched-108	0.686233	9.23591e-08
Ca22chr2A_C_albicans_SC5314	132900	132951	K9-depleted-130	-0.479289	0.279451
Ca22chr2A_C_albicans_SC5314	132990	133306	K9-enriched-109	0.321912	0.214512
Ca22chr2A_C_albicans_SC5314	133310	133321	K9-enriched-110	0.840985	0.171359
Ca22chr2A_C_albicans_SC5314	133605	133726	K9-depleted-131	-0.146373	0.688325
Ca22chr2A_C_albicans_SC5314	133735	133861	K9-depleted-132	-0.175114	0.692085
Ca22chr2A_C_albicans_SC5314	133865	133901	K9-depleted-133	-0.220463	NA
Ca22chr2A_C_albicans_SC5314	133915	134626	K9-depleted-134	-0.428889	0.00397197
Ca22chr2A_C_albicans_SC5314	134645	135066	K9-depleted-135	-0.196521	0.321535
Ca22chr2A_C_albicans_SC5314	135110	135121	K9-enriched-111	-0.00331725	0.996365
Ca22chr2A_C_albicans_SC5314	135140	135241	K9-enriched-112	-0.0625955	0.892051
Ca22chr2A_C_albicans_SC5314	135390	135726	K9-enriched-113	0.8729	1.9096e-05
Ca22chr2A_C_albicans_SC5314	135750	135946	K9-depleted-136	-1.22467	0.0397195
Ca22chr2A_C_albicans_SC5314	135965	136431	K9-enriched-114	0.93265	0.000122561
Ca22chr2A_C_albicans_SC5314	136565	137551	K9-depleted-137	-0.452819	0.00015206
Ca22chr2A_C_albicans_SC5314	137670	138236	K9-depleted-138	-0.43674	0.0155024
Ca22chr2A_C_albicans_SC5314	138360	138376	K9-depleted-139	-0.230457	0.634215
Ca22chr2A_C_albicans_SC5314	138865	139061	K9-enriched-115	0.36052	0.127188
Ca22chr2A_C_albicans_SC5314	139190	142106	K9-depleted-140	-0.503168	3.12295e-09
Ca22chr2A_C_albicans_SC5314	142320	143016	K9-enriched-116	0.945233	2.63093e-09
Ca22chr2A_C_albicans_SC5314	143085	144446	K9-depleted-141	-0.550992	9.98937e-08
Ca22chr2A_C_albicans_SC5314	144520	144541	K9-depleted-142	-0.511089	0.442085
Ca22chr2A_C_albicans_SC5314	144545	144661	K9-depleted-143	-0.586478	0.152818
Ca22chr2A_C_albicans_SC5314	144710	144846	K9-enriched-117	0.240691	0.473126
Ca22chr2A_C_albicans_SC5314	145235	146191	K9-depleted-144	-0.450693	0.000332785
Ca22chr2A_C_albicans_SC5314	146230	146441	K9-enriched-118	1.10911	0.000282746
Ca22chr2A_C_albicans_SC5314	146560	146651	K9-depleted-145	-0.50977	0.362457
Ca22chr2A_C_albicans_SC5314	146660	147436	K9-enriched-119	2.10453	5.94711e-19
Ca22chr2A_C_albicans_SC5314	147480	147491	K9-depleted-146	-0.265629	0.721457
Ca22chr2A_C_albicans_SC5314	147555	147776	K9-enriched-120	0.46298	0.100963
Ca22chr2A_C_albicans_SC5314	148260	148471	K9-depleted-147	-0.406114	0.209959
Ca22chr2A_C_albicans_SC5314	148520	149096	K9-enriched-121	1.02115	2.10247e-06
Ca22chr2A_C_albicans_SC5314	149120	149186	K9-depleted-148	-0.773145	NA
Ca22chr2A_C_albicans_SC5314	149200	149481	K9-enriched-122	1.077	0.00118633
Ca22chr2A_C_albicans_SC5314	149510	149676	K9-depleted-149	0.010394	0.981813
Ca22chr2A_C_albicans_SC5314	149755	149786	K9-depleted-150	-0.178826	0.73116
Ca22chr2A_C_albicans_SC5314	150110	152501	K9-depleted-151	-0.628434	5.79763e-13
Ca22chr2A_C_albicans_SC5314	152570	152621	K9-enriched-123	-0.361642	0.569204
Ca22chr2A_C_albicans_SC5314	152625	152671	K9-enriched-124	0.230771	NA
Ca22chr2A_C_albicans_SC5314	152695	152871	K9-depleted-152	-0.759942	0.115788
Ca22chr2A_C_albicans_SC5314	152900	152946	K9-depleted-153	-0.885123	0.0662472
Ca22chr2A_C_albicans_SC5314	153020	154721	K9-depleted-154	-0.66122	7.62668e-11
Ca22chr2A_C_albicans_SC5314	154770	154776	K9-enriched-125	0.43959	NA
Ca22chr2A_C_albicans_SC5314	154780	156176	K9-enriched-126	0.765114	1.46281e-11
Ca22chr2A_C_albicans_SC5314	156285	157191	K9-depleted-155	-0.330632	0.0120305
Ca22chr2A_C_albicans_SC5314	157290	157596	K9-enriched-127	0.456771	0.0660819
Ca22chr2A_C_albicans_SC5314	157615	157671	K9-enriched-128	-0.0144385	0.983706
Ca22chr2A_C_albicans_SC5314	157705	157916	K9-enriched-129	0.560703	0.0442845
Ca22chr2A_C_albicans_SC5314	158140	158836	K9-enriched-130	0.62379	2.24806e-05
Ca22chr2A_C_albicans_SC5314	159010	160511	K9-depleted-156	-0.263064	0.00993703
Ca22chr2A_C_albicans_SC5314	160675	160941	K9-enriched-131	0.452329	0.0256812
Ca22chr2A_C_albicans_SC5314	161110	161291	K9-enriched-132	0.450728	0.0728573
Ca22chr2A_C_albicans_SC5314	161545	161636	K9-enriched-133	0.810617	0.0103112
Ca22chr2A_C_albicans_SC5314	161755	161861	K9-depleted-157	-0.570676	0.230083
Ca22chr2A_C_albicans_SC5314	161870	162451	K9-enriched-134	0.875473	1.26909e-07
Ca22chr2A_C_albicans_SC5314	162520	162546	K9-depleted-158	-0.15203	0.830751
Ca22chr2A_C_albicans_SC5314	162555	162601	K9-depleted-159	-0.0372152	0.956651
Ca22chr2A_C_albicans_SC5314	162660	162676	K9-enriched-135	0.904442	0.147779
Ca22chr2A_C_albicans_SC5314	162690	162696	K9-enriched-136	NA	NA
Ca22chr2A_C_albicans_SC5314	162725	163616	K9-enriched-137	1.18846	3.24694e-09
Ca22chr2A_C_albicans_SC5314	163625	163671	K9-depleted-160	-0.413913	NA
Ca22chr2A_C_albicans_SC5314	163745	164161	K9-enriched-138	1.51281	2.26203e-09
Ca22chr2A_C_albicans_SC5314	164195	164256	K9-depleted-161	-0.256176	0.694382
Ca22chr2A_C_albicans_SC5314	164290	164871	K9-enriched-139	0.693118	3.33519e-06
Ca22chr2A_C_albicans_SC5314	165245	165416	K9-depleted-162	-0.0580751	0.847944
Ca22chr2A_C_albicans_SC5314	166015	166346	K9-depleted-163	-0.602251	0.00629049
Ca22chr2A_C_albicans_SC5314	166475	166526	K9-depleted-164	0.466041	0.320001
Ca22chr2A_C_albicans_SC5314	166645	166751	K9-enriched-140	0.201736	0.659378
Ca22chr2A_C_albicans_SC5314	166860	166891	K9-depleted-165	-0.649314	0.284981
Ca22chr2A_C_albicans_SC5314	166945	167131	K9-enriched-141	0.401261	0.251156
Ca22chr2A_C_albicans_SC5314	167225	167246	K9-depleted-166	0.0885927	0.865311
Ca22chr2A_C_albicans_SC5314	167865	168826	K9-depleted-167	-0.244917	0.0459937
Ca22chr2A_C_albicans_SC5314	168950	169156	K9-depleted-168	-0.348636	0.183523
Ca22chr2A_C_albicans_SC5314	169225	169301	K9-enriched-142	0.296322	0.520087
Ca22chr2A_C_albicans_SC5314	169360	169556	K9-depleted-169	-0.362795	0.343982
Ca22chr2A_C_albicans_SC5314	169595	169901	K9-depleted-170	-0.746707	0.0119049
Ca22chr2A_C_albicans_SC5314	170065	170106	K9-enriched-143	0.592904	0.145472
Ca22chr2A_C_albicans_SC5314	170155	170451	K9-enriched-144	0.40538	0.0419915
Ca22chr2A_C_albicans_SC5314	170725	171416	K9-depleted-171	-0.167303	0.260306
Ca22chr2A_C_albicans_SC5314	171420	171426	K9-depleted-172	NA	NA
Ca22chr2A_C_albicans_SC5314	171445	171691	K9-depleted-173	-0.134774	0.587499
Ca22chr2A_C_albicans_SC5314	171830	172191	K9-depleted-174	-0.864136	0.00115853
Ca22chr2A_C_albicans_SC5314	172230	172511	K9-enriched-145	0.635495	0.00127149
Ca22chr2A_C_albicans_SC5314	173045	173486	K9-enriched-146	1.35175	2.84829e-07
Ca22chr2A_C_albicans_SC5314	173495	174166	K9-depleted-175	-0.271109	0.0996491
Ca22chr2A_C_albicans_SC5314	174170	174176	K9-depleted-176	0.315954	NA
Ca22chr2A_C_albicans_SC5314	174255	174441	K9-enriched-147	0.360457	0.199236
Ca22chr2A_C_albicans_SC5314	174465	174476	K9-enriched-148	0.180261	0.814931
Ca22chr2A_C_albicans_SC5314	174520	174786	K9-enriched-149	0.480132	0.0516578
Ca22chr2A_C_albicans_SC5314	174960	175281	K9-depleted-177	-0.141655	0.547628
Ca22chr2A_C_albicans_SC5314	175290	175296	K9-depleted-178	-0.257491	0.732304
Ca22chr2A_C_albicans_SC5314	175405	176076	K9-depleted-179	-0.423778	0.0126611
Ca22chr2A_C_albicans_SC5314	176105	176151	K9-enriched-150	-0.163854	0.823817
Ca22chr2A_C_albicans_SC5314	176250	176386	K9-depleted-180	-0.770179	0.104605
Ca22chr2A_C_albicans_SC5314	176420	177621	K9-enriched-151	1.19274	7.83328e-21
Ca22chr2A_C_albicans_SC5314	177720	177901	K9-enriched-152	0.23845	0.4663
Ca22chr2A_C_albicans_SC5314	177920	177926	K9-enriched-153	0.544188	0.37204
Ca22chr2A_C_albicans_SC5314	178000	178186	K9-enriched-154	0.450758	0.0584013
Ca22chr2A_C_albicans_SC5314	178480	179331	K9-depleted-181	-0.271703	0.0363286
Ca22chr2A_C_albicans_SC5314	179565	179831	K9-enriched-155	0.499713	0.0274273
Ca22chr2A_C_albicans_SC5314	179905	180001	K9-depleted-182	-0.52227	NA
Ca22chr2A_C_albicans_SC5314	180135	180531	K9-enriched-156	0.886534	0.0620144
Ca22chr2A_C_albicans_SC5314	180570	180816	K9-depleted-183	-0.568416	0.0599247
Ca22chr2A_C_albicans_SC5314	181095	183181	K9-depleted-184	-0.55648	7.29327e-11
Ca22chr2A_C_albicans_SC5314	183270	183421	K9-depleted-185	-0.231222	NA
Ca22chr2A_C_albicans_SC5314	183435	183766	K9-enriched-157	0.521564	0.0463105
Ca22chr2A_C_albicans_SC5314	183890	184576	K9-depleted-186	-0.343373	0.0195842
Ca22chr2A_C_albicans_SC5314	184590	184601	K9-depleted-187	NA	NA
Ca22chr2A_C_albicans_SC5314	184605	185241	K9-depleted-188	-0.443663	0.00750846
Ca22chr2A_C_albicans_SC5314	185320	185546	K9-enriched-158	0.0471885	0.913602
Ca22chr2A_C_albicans_SC5314	185635	185651	K9-enriched-159	0.225872	NA
Ca22chr2A_C_albicans_SC5314	185655	185666	K9-enriched-160	-0.292923	NA
Ca22chr2A_C_albicans_SC5314	185720	186166	K9-depleted-189	-0.0825856	0.778131
Ca22chr2A_C_albicans_SC5314	186170	186176	K9-depleted-190	NA	NA
Ca22chr2A_C_albicans_SC5314	186205	186496	K9-depleted-191	-0.754839	0.0101945
Ca22chr2A_C_albicans_SC5314	186600	187341	K9-enriched-161	0.736711	0.00120427
Ca22chr2A_C_albicans_SC5314	187440	187556	K9-depleted-192	0.699137	0.0655729
Ca22chr2A_C_albicans_SC5314	187625	188561	K9-enriched-162	0.958186	1.88564e-08
Ca22chr2A_C_albicans_SC5314	188620	188766	K9-depleted-193	-0.538677	0.280364
Ca22chr2A_C_albicans_SC5314	188780	189016	K9-enriched-163	0.737919	0.136648
Ca22chr2A_C_albicans_SC5314	189035	189066	K9-enriched-164	0.252389	0.738594
Ca22chr2A_C_albicans_SC5314	189105	189231	K9-enriched-165	0.212093	0.628633
Ca22chr2A_C_albicans_SC5314	189300	189751	K9-depleted-194	-0.263143	0.260467
Ca22chr2A_C_albicans_SC5314	189785	191096	K9-depleted-195	-0.594076	1.41292e-08
Ca22chr2A_C_albicans_SC5314	191185	191586	K9-enriched-166	0.584139	0.0305006
Ca22chr2A_C_albicans_SC5314	191610	192366	K9-depleted-196	-0.492383	0.000874694
Ca22chr2A_C_albicans_SC5314	192490	193151	K9-enriched-167	0.904061	1.87927e-07
Ca22chr2A_C_albicans_SC5314	193170	193206	K9-depleted-197	-0.00573715	0.994331
Ca22chr2A_C_albicans_SC5314	193300	193306	K9-enriched-168	-0.137092	NA
Ca22chr2A_C_albicans_SC5314	193310	193411	K9-enriched-169	0.321559	NA
Ca22chr2A_C_albicans_SC5314	193465	193496	K9-depleted-198	-0.0931048	NA
Ca22chr2A_C_albicans_SC5314	193510	193516	K9-depleted-199	NA	NA
Ca22chr2A_C_albicans_SC5314	193520	193706	K9-depleted-200	-0.518045	NA
Ca22chr2A_C_albicans_SC5314	193720	193941	K9-enriched-170	1.39545	0.0168068
Ca22chr2A_C_albicans_SC5314	193955	194231	K9-depleted-201	-0.708132	0.124484
Ca22chr2A_C_albicans_SC5314	194295	194696	K9-enriched-171	0.779511	0.000419016
Ca22chr2A_C_albicans_SC5314	194720	194836	K9-depleted-202	-0.316661	0.541768
Ca22chr2A_C_albicans_SC5314	194910	195101	K9-enriched-172	0.795806	0.0121974
Ca22chr2A_C_albicans_SC5314	195160	198251	K9-depleted-203	-0.731362	3.65101e-23
Ca22chr2A_C_albicans_SC5314	198320	198786	K9-enriched-173	0.554426	0.0414937
Ca22chr2A_C_albicans_SC5314	198945	199121	K9-depleted-204	-0.37434	NA
Ca22chr2A_C_albicans_SC5314	199145	199841	K9-enriched-174	1.41049	9.2318e-09
Ca22chr2A_C_albicans_SC5314	199890	200301	K9-depleted-205	-0.687153	0.0356311
Ca22chr2A_C_albicans_SC5314	200375	200381	K9-enriched-175	-0.357298	NA
Ca22chr2A_C_albicans_SC5314	200400	200756	K9-enriched-176	0.863738	0.00214623
Ca22chr2A_C_albicans_SC5314	200790	201101	K9-depleted-206	-0.267117	0.307681
Ca22chr2A_C_albicans_SC5314	201165	201181	K9-enriched-177	0.452613	0.505952
Ca22chr2A_C_albicans_SC5314	201185	201191	K9-enriched-178	0.118833	NA
Ca22chr2A_C_albicans_SC5314	201285	201511	K9-depleted-207	-0.84529	0.00457795
Ca22chr2A_C_albicans_SC5314	201580	202316	K9-depleted-208	-0.424607	0.002619
Ca22chr2A_C_albicans_SC5314	202320	202826	K9-depleted-209	-0.497445	0.00523066
Ca22chr2A_C_albicans_SC5314	202900	203131	K9-enriched-179	0.314354	0.28592
Ca22chr2A_C_albicans_SC5314	203155	203801	K9-depleted-210	-0.824183	0.0150129
Ca22chr2A_C_albicans_SC5314	203825	204636	K9-enriched-180	3.24326	1.08919e-38
Ca22chr2A_C_albicans_SC5314	204650	204656	K9-enriched-181	NA	NA
Ca22chr2A_C_albicans_SC5314	204660	204671	K9-enriched-182	NA	NA
Ca22chr2A_C_albicans_SC5314	204685	204696	K9-enriched-183	NA	NA
Ca22chr2A_C_albicans_SC5314	204705	204756	K9-enriched-184	0.333407	NA
Ca22chr2A_C_albicans_SC5314	204760	204766	K9-enriched-185	NA	NA
Ca22chr2A_C_albicans_SC5314	204790	205046	K9-enriched-186	0.611416	0.0069897
Ca22chr2A_C_albicans_SC5314	205240	205246	K9-depleted-211	-0.278259	0.70094
Ca22chr2A_C_albicans_SC5314	205255	205321	K9-depleted-212	0.356246	0.427193
Ca22chr2A_C_albicans_SC5314	205485	205531	K9-enriched-187	0.0405788	0.946342
Ca22chr2A_C_albicans_SC5314	205595	205841	K9-depleted-213	-0.683177	0.106977
Ca22chr2A_C_albicans_SC5314	205910	206361	K9-enriched-188	1.75586	2.53129e-07
Ca22chr2A_C_albicans_SC5314	206370	206576	K9-depleted-214	-0.789005	0.130892
Ca22chr2A_C_albicans_SC5314	207005	207641	K9-depleted-215	-0.858591	0.0287268
Ca22chr2A_C_albicans_SC5314	207710	207731	K9-enriched-189	0.0798518	NA
Ca22chr2A_C_albicans_SC5314	207745	208106	K9-enriched-190	0.577479	0.383784
Ca22chr2A_C_albicans_SC5314	208195	208201	K9-depleted-216	-0.0634256	NA
Ca22chr2A_C_albicans_SC5314	208305	208316	K9-enriched-191	-0.0296116	NA
Ca22chr2A_C_albicans_SC5314	208330	208831	K9-enriched-192	2.15167	6.1879e-13
Ca22chr2A_C_albicans_SC5314	208850	208926	K9-depleted-217	-0.859597	0.127182
Ca22chr2A_C_albicans_SC5314	208975	209266	K9-enriched-193	1.10302	0.000235012
Ca22chr2A_C_albicans_SC5314	209300	209696	K9-enriched-194	1.49009	2.39561e-06
Ca22chr2A_C_albicans_SC5314	209710	209796	K9-depleted-218	-0.486352	NA
Ca22chr2A_C_albicans_SC5314	209835	210006	K9-enriched-195	0.436027	0.531363
Ca22chr2A_C_albicans_SC5314	210035	210306	K9-depleted-219	-0.831238	NA
Ca22chr2A_C_albicans_SC5314	210335	211316	K9-enriched-196	1.5706	1.70589e-19
Ca22chr2A_C_albicans_SC5314	211465	212066	K9-enriched-197	0.599932	0.00011578
Ca22chr2A_C_albicans_SC5314	212105	212211	K9-depleted-220	-0.599598	0.203685
Ca22chr2A_C_albicans_SC5314	212310	212316	K9-enriched-198	0.114729	NA
Ca22chr2A_C_albicans_SC5314	212320	212906	K9-enriched-199	1.42153	4.83873e-12
Ca22chr2A_C_albicans_SC5314	212920	213291	K9-depleted-221	-1.1132	0.00130076
Ca22chr2A_C_albicans_SC5314	213300	213306	K9-depleted-222	0.6001	NA
Ca22chr2A_C_albicans_SC5314	213365	213926	K9-depleted-223	-0.177858	0.318665
Ca22chr2A_C_albicans_SC5314	213985	215016	K9-enriched-200	0.841279	3.7217e-12
Ca22chr2A_C_albicans_SC5314	215110	215366	K9-enriched-201	0.671947	0.00996336
Ca22chr2A_C_albicans_SC5314	215740	216001	K9-enriched-202	0.349188	0.144493
Ca22chr2A_C_albicans_SC5314	216025	216046	K9-enriched-203	-0.04921	0.941206
Ca22chr2A_C_albicans_SC5314	216130	216806	K9-depleted-224	-0.399224	0.015358
Ca22chr2A_C_albicans_SC5314	216840	216986	K9-depleted-225	-0.203813	0.698322
Ca22chr2A_C_albicans_SC5314	217055	217586	K9-enriched-204	0.757672	6.35155e-05
Ca22chr2A_C_albicans_SC5314	217865	218706	K9-enriched-205	0.942811	1.49978e-11
Ca22chr2A_C_albicans_SC5314	218720	218756	K9-depleted-226	NA	NA
Ca22chr2A_C_albicans_SC5314	218760	219196	K9-enriched-206	2.11595	3.20812e-11
Ca22chr2A_C_albicans_SC5314	219235	219581	K9-depleted-227	-0.485179	0.47514
Ca22chr2A_C_albicans_SC5314	219585	219591	K9-depleted-228	NA	NA
Ca22chr2A_C_albicans_SC5314	219595	219601	K9-depleted-229	0.0489878	NA
Ca22chr2A_C_albicans_SC5314	219670	219711	K9-depleted-230	8.95291e-05	NA
Ca22chr2A_C_albicans_SC5314	219725	220516	K9-enriched-207	2.27815	1.04933e-13
Ca22chr2A_C_albicans_SC5314	220555	220726	K9-depleted-231	-0.713281	NA
Ca22chr2A_C_albicans_SC5314	220750	220756	K9-depleted-232	NA	NA
Ca22chr2A_C_albicans_SC5314	220775	221061	K9-depleted-233	-0.480227	NA
Ca22chr2A_C_albicans_SC5314	221080	221591	K9-enriched-208	2.95767	9.84855e-24
Ca22chr2A_C_albicans_SC5314	221615	221751	K9-depleted-234	-0.6773	NA
Ca22chr2A_C_albicans_SC5314	221780	222571	K9-enriched-209	1.81559	8.4715e-12
Ca22chr2A_C_albicans_SC5314	222590	222671	K9-depleted-235	-0.335686	0.557842
Ca22chr2A_C_albicans_SC5314	222720	223256	K9-enriched-210	0.972355	8.88925e-08
Ca22chr2A_C_albicans_SC5314	223390	223551	K9-depleted-236	-0.562812	0.185926
Ca22chr2A_C_albicans_SC5314	223605	223896	K9-enriched-211	0.837071	0.000503412
Ca22chr2A_C_albicans_SC5314	223920	224926	K9-depleted-237	-1.37093	0.000143489
Ca22chr2A_C_albicans_SC5314	225120	225261	K9-depleted-238	0.0812335	0.836551
Ca22chr2A_C_albicans_SC5314	225410	225671	K9-depleted-239	-0.829646	0.0148449
Ca22chr2A_C_albicans_SC5314	225705	226091	K9-enriched-212	1.24779	2.69295e-05
Ca22chr2A_C_albicans_SC5314	226105	227081	K9-depleted-240	-1.36681	0.00900453
Ca22chr2A_C_albicans_SC5314	227105	227436	K9-enriched-213	2.26111	3.37824e-07
Ca22chr2A_C_albicans_SC5314	227455	227721	K9-depleted-241	-0.892459	NA
Ca22chr2A_C_albicans_SC5314	227745	228136	K9-enriched-214	2.21695	5.72148e-09
Ca22chr2A_C_albicans_SC5314	228175	228846	K9-enriched-215	1.67929	1.85987e-12
Ca22chr2A_C_albicans_SC5314	228880	228926	K9-depleted-242	0.0749254	0.907133
Ca22chr2A_C_albicans_SC5314	229140	229346	K9-depleted-243	-0.502157	0.134948
Ca22chr2A_C_albicans_SC5314	229435	229726	K9-depleted-244	-0.227132	0.413422
Ca22chr2A_C_albicans_SC5314	229775	230106	K9-enriched-216	0.527515	0.0586122
Ca22chr2A_C_albicans_SC5314	230200	230346	K9-depleted-245	-0.213659	0.621923
Ca22chr2A_C_albicans_SC5314	230405	230666	K9-enriched-217	1.20418	5.16156e-06
Ca22chr2A_C_albicans_SC5314	230685	230806	K9-depleted-246	-1.02652	0.0821075
Ca22chr2A_C_albicans_SC5314	230825	231591	K9-enriched-218	1.84217	3.51592e-13
Ca22chr2A_C_albicans_SC5314	231610	231926	K9-depleted-247	-0.270081	0.383995
Ca22chr2A_C_albicans_SC5314	231955	231966	K9-depleted-248	0.0534167	0.946471
Ca22chr2A_C_albicans_SC5314	232010	232236	K9-enriched-219	0.279544	0.466762
Ca22chr2A_C_albicans_SC5314	232250	232291	K9-depleted-249	-0.485151	NA
Ca22chr2A_C_albicans_SC5314	232305	232586	K9-enriched-220	1.67084	2.04737e-05
Ca22chr2A_C_albicans_SC5314	232600	233471	K9-depleted-250	-0.750564	0.00421235
Ca22chr2A_C_albicans_SC5314	233490	233701	K9-enriched-221	0.708214	0.128163
Ca22chr2A_C_albicans_SC5314	233720	233846	K9-depleted-251	-0.367236	0.442079
Ca22chr2A_C_albicans_SC5314	234085	234646	K9-enriched-222	0.586088	0.0018606
Ca22chr2A_C_albicans_SC5314	234760	235036	K9-depleted-252	-0.623784	0.0426099
Ca22chr2A_C_albicans_SC5314	235120	236036	K9-depleted-253	-0.330253	0.00696335
Ca22chr2A_C_albicans_SC5314	236150	236306	K9-enriched-223	0.515684	0.058801
Ca22chr2A_C_albicans_SC5314	236350	236611	K9-depleted-254	-1.04683	0.00737284
Ca22chr2A_C_albicans_SC5314	236635	236711	K9-enriched-224	0.510522	0.434819
Ca22chr2A_C_albicans_SC5314	236825	237386	K9-depleted-255	-0.9533	0.000285929
Ca22chr2A_C_albicans_SC5314	237695	237706	K9-enriched-225	-0.00425134	NA
Ca22chr2A_C_albicans_SC5314	237710	237941	K9-enriched-226	0.134186	0.78826
Ca22chr2A_C_albicans_SC5314	237970	238961	K9-depleted-256	-0.657542	0.000286535
Ca22chr2A_C_albicans_SC5314	239015	239071	K9-enriched-227	0.834092	0.042293
Ca22chr2A_C_albicans_SC5314	239230	239421	K9-enriched-228	0.140652	0.788696
Ca22chr2A_C_albicans_SC5314	239430	239561	K9-depleted-257	-0.909556	NA
Ca22chr2A_C_albicans_SC5314	239580	241021	K9-enriched-229	2.05127	7.37412e-25
Ca22chr2A_C_albicans_SC5314	241035	241076	K9-depleted-258	-0.134801	0.866724
Ca22chr2A_C_albicans_SC5314	241115	241226	K9-enriched-230	0.383317	0.377351
Ca22chr2A_C_albicans_SC5314	241285	242001	K9-depleted-259	-0.165676	0.295114
Ca22chr2A_C_albicans_SC5314	242030	242036	K9-depleted-260	-0.275866	0.712428
Ca22chr2A_C_albicans_SC5314	242070	242236	K9-depleted-261	-0.704413	0.0242453
Ca22chr2A_C_albicans_SC5314	242450	242651	K9-depleted-262	0.00283482	0.993259
Ca22chr2A_C_albicans_SC5314	242765	243206	K9-enriched-231	0.670911	0.000435572
Ca22chr2A_C_albicans_SC5314	243220	243306	K9-depleted-263	-0.659357	NA
Ca22chr2A_C_albicans_SC5314	243310	243321	K9-depleted-264	NA	NA
Ca22chr2A_C_albicans_SC5314	243350	243666	K9-enriched-232	1.03141	0.000329302
Ca22chr2A_C_albicans_SC5314	243715	243906	K9-depleted-265	-0.369103	0.252734
Ca22chr2A_C_albicans_SC5314	244025	244101	K9-enriched-233	0.717714	0.0137076
Ca22chr2A_C_albicans_SC5314	244305	245866	K9-depleted-266	-0.535927	2.00711e-06
Ca22chr2A_C_albicans_SC5314	245965	245971	K9-depleted-267	-0.185552	NA
Ca22chr2A_C_albicans_SC5314	246040	247471	K9-depleted-268	-0.694763	6.37716e-10
Ca22chr2A_C_albicans_SC5314	247570	247921	K9-depleted-269	-0.98583	0.0123161
Ca22chr2A_C_albicans_SC5314	247945	248351	K9-enriched-234	1.53844	1.6059e-07
Ca22chr2A_C_albicans_SC5314	248395	248416	K9-depleted-270	0.120283	NA
Ca22chr2A_C_albicans_SC5314	248425	248436	K9-depleted-271	NA	NA
Ca22chr2A_C_albicans_SC5314	248450	248611	K9-depleted-272	-0.557335	NA
Ca22chr2A_C_albicans_SC5314	248640	248836	K9-enriched-235	0.797411	0.152602
Ca22chr2A_C_albicans_SC5314	248850	248896	K9-depleted-273	-0.176086	0.80663
Ca22chr2A_C_albicans_SC5314	249090	249466	K9-depleted-274	0.0123304	0.969336
Ca22chr2A_C_albicans_SC5314	249615	249751	K9-enriched-236	0.0915708	0.818131
Ca22chr2A_C_albicans_SC5314	249830	250321	K9-depleted-275	-0.212637	0.183283
Ca22chr2A_C_albicans_SC5314	250400	250716	K9-enriched-237	0.810598	9.7475e-05
Ca22chr2A_C_albicans_SC5314	250735	250741	K9-depleted-276	0.000381511	NA
Ca22chr2A_C_albicans_SC5314	250775	251016	K9-enriched-238	0.986074	0.0606183
Ca22chr2A_C_albicans_SC5314	251040	251626	K9-enriched-239	2.81282	4.68243e-23
Ca22chr2A_C_albicans_SC5314	251655	251716	K9-depleted-277	-0.409693	NA
Ca22chr2A_C_albicans_SC5314	251735	251981	K9-enriched-240	1.03077	0.0124438
Ca22chr2A_C_albicans_SC5314	252080	252246	K9-enriched-241	0.252526	0.487226
Ca22chr2A_C_albicans_SC5314	252330	252336	K9-enriched-242	0.543702	0.259907
Ca22chr2A_C_albicans_SC5314	252490	252601	K9-depleted-278	-0.217157	0.60558
Ca22chr2A_C_albicans_SC5314	252640	252926	K9-enriched-243	0.676835	0.0134709
Ca22chr2A_C_albicans_SC5314	253030	253096	K9-depleted-279	-0.693189	0.249769
Ca22chr2A_C_albicans_SC5314	253115	254111	K9-enriched-244	2.11964	1.08206e-29
Ca22chr2A_C_albicans_SC5314	254125	254181	K9-depleted-280	-0.246925	NA
Ca22chr2A_C_albicans_SC5314	254205	254436	K9-enriched-245	0.319716	0.377893
Ca22chr2A_C_albicans_SC5314	254530	255811	K9-depleted-281	-0.580077	1.09341e-06
Ca22chr2A_C_albicans_SC5314	255815	255826	K9-depleted-282	-0.322931	NA
Ca22chr2A_C_albicans_SC5314	256080	256411	K9-enriched-246	0.570763	0.0318136
Ca22chr2A_C_albicans_SC5314	256485	256561	K9-depleted-283	-0.116281	0.861546
Ca22chr2A_C_albicans_SC5314	256600	256946	K9-enriched-247	0.572296	0.0047229
Ca22chr2A_C_albicans_SC5314	257205	257446	K9-depleted-284	-0.829151	0.0133405
Ca22chr2A_C_albicans_SC5314	257465	257906	K9-enriched-248	1.27955	9.64635e-08
Ca22chr2A_C_albicans_SC5314	257920	260141	K9-depleted-285	-0.587273	5.37823e-11
Ca22chr2A_C_albicans_SC5314	260230	260481	K9-enriched-249	0.36046	0.219147
Ca22chr2A_C_albicans_SC5314	260690	260886	K9-enriched-250	0.449911	0.055749
Ca22chr2A_C_albicans_SC5314	261155	261176	K9-depleted-286	-0.035978	0.962444
Ca22chr2A_C_albicans_SC5314	261180	264361	K9-depleted-287	-0.656964	4.91186e-18
Ca22chr2A_C_albicans_SC5314	264365	264381	K9-depleted-288	-0.224813	0.770302
Ca22chr2A_C_albicans_SC5314	264525	265476	K9-depleted-289	-0.292807	0.017098
Ca22chr2A_C_albicans_SC5314	265555	265676	K9-enriched-251	0.255411	0.447785
Ca22chr2A_C_albicans_SC5314	265755	265816	K9-depleted-290	-0.112295	0.837819
Ca22chr2A_C_albicans_SC5314	265860	266056	K9-enriched-252	0.478022	0.0414062
Ca22chr2A_C_albicans_SC5314	266170	270236	K9-depleted-291	-0.563991	2.84749e-17
Ca22chr2A_C_albicans_SC5314	270360	270526	K9-enriched-253	0.524203	0.0295871
Ca22chr2A_C_albicans_SC5314	270670	271006	K9-enriched-254	0.4488	0.0762265
Ca22chr2A_C_albicans_SC5314	271180	271186	K9-depleted-292	-0.202731	0.693064
Ca22chr2A_C_albicans_SC5314	271365	271451	K9-enriched-255	0.513771	0.0861638
Ca22chr2A_C_albicans_SC5314	271570	271631	K9-depleted-293	-0.125341	0.794513
Ca22chr2A_C_albicans_SC5314	271705	271881	K9-enriched-256	0.451336	0.0699884
Ca22chr2A_C_albicans_SC5314	272165	272171	K9-depleted-294	-0.443105	0.424692
Ca22chr2A_C_albicans_SC5314	272195	274596	K9-depleted-295	-0.541836	4.87966e-11
Ca22chr2A_C_albicans_SC5314	274730	274996	K9-enriched-257	0.418949	0.050339
Ca22chr2A_C_albicans_SC5314	275130	275141	K9-enriched-258	0.222218	NA
Ca22chr2A_C_albicans_SC5314	275145	275201	K9-enriched-259	-0.0683296	0.926343
Ca22chr2A_C_albicans_SC5314	275225	275251	K9-enriched-260	0.253344	0.678714
Ca22chr2A_C_albicans_SC5314	275315	276051	K9-depleted-296	-0.210553	0.174138
Ca22chr2A_C_albicans_SC5314	276060	276196	K9-depleted-297	-0.0391293	0.918
Ca22chr2A_C_albicans_SC5314	276410	276771	K9-enriched-261	0.574026	0.00121584
Ca22chr2A_C_albicans_SC5314	276940	277356	K9-enriched-262	0.554085	0.00139856
Ca22chr2A_C_albicans_SC5314	277365	277426	K9-enriched-263	0.229847	0.664067
Ca22chr2A_C_albicans_SC5314	277445	277461	K9-enriched-264	0.175594	NA
Ca22chr2A_C_albicans_SC5314	277485	277521	K9-enriched-265	0.495055	0.33904
Ca22chr2A_C_albicans_SC5314	277550	277566	K9-enriched-266	0.112139	NA
Ca22chr2A_C_albicans_SC5314	277580	277586	K9-enriched-267	0.016073	0.984322
Ca22chr2A_C_albicans_SC5314	277760	278871	K9-depleted-298	-0.358668	0.002516
Ca22chr2A_C_albicans_SC5314	279005	279746	K9-enriched-268	0.713271	8.04113e-08
Ca22chr2A_C_albicans_SC5314	279845	280476	K9-enriched-269	0.946277	1.43236e-06
Ca22chr2A_C_albicans_SC5314	280535	281821	K9-depleted-299	-0.728544	2.16553e-11
Ca22chr2A_C_albicans_SC5314	281825	281841	K9-depleted-300	NA	NA
Ca22chr2A_C_albicans_SC5314	281845	281851	K9-depleted-301	NA	NA
Ca22chr2A_C_albicans_SC5314	281855	281861	K9-depleted-302	NA	NA
Ca22chr2A_C_albicans_SC5314	281875	281891	K9-depleted-303	-0.00873744	NA
Ca22chr2A_C_albicans_SC5314	281915	281921	K9-depleted-304	NA	NA
Ca22chr2A_C_albicans_SC5314	281940	282081	K9-depleted-305	-0.503902	0.32011
Ca22chr2A_C_albicans_SC5314	282140	282406	K9-enriched-270	0.524894	0.0623929
Ca22chr2A_C_albicans_SC5314	282630	282691	K9-depleted-306	-0.324694	0.530376
Ca22chr2A_C_albicans_SC5314	282725	284626	K9-enriched-271	1.671	2.60207e-54
Ca22chr2A_C_albicans_SC5314	284675	284961	K9-depleted-307	-0.95661	0.002233
Ca22chr2A_C_albicans_SC5314	285140	286531	K9-depleted-308	-0.494748	1.90327e-07
Ca22chr2A_C_albicans_SC5314	286615	286766	K9-enriched-272	0.290149	0.354088
Ca22chr2A_C_albicans_SC5314	286815	286921	K9-depleted-309	-0.80461	0.131993
Ca22chr2A_C_albicans_SC5314	286930	287241	K9-enriched-273	0.866234	0.00418281
Ca22chr2A_C_albicans_SC5314	287250	287866	K9-enriched-274	0.584832	0.000220901
Ca22chr2A_C_albicans_SC5314	288090	288191	K9-enriched-275	0.584813	0.0517158
Ca22chr2A_C_albicans_SC5314	288285	288436	K9-depleted-310	-0.363487	0.402326
Ca22chr2A_C_albicans_SC5314	288475	288481	K9-enriched-276	-0.257995	NA
Ca22chr2A_C_albicans_SC5314	288575	289896	K9-enriched-277	1.53745	5.01517e-35
Ca22chr2A_C_albicans_SC5314	290150	291901	K9-depleted-311	-0.605364	3.61178e-10
Ca22chr2A_C_albicans_SC5314	292015	292256	K9-enriched-278	0.441924	0.049745
Ca22chr2A_C_albicans_SC5314	292405	292596	K9-enriched-279	0.428942	0.0833957
Ca22chr2A_C_albicans_SC5314	293045	296371	K9-depleted-312	-0.633813	1.01487e-18
Ca22chr2A_C_albicans_SC5314	296430	296506	K9-enriched-280	0.0335776	0.961962
Ca22chr2A_C_albicans_SC5314	296560	296851	K9-depleted-313	-0.946519	0.00766907
Ca22chr2A_C_albicans_SC5314	297140	297326	K9-depleted-314	-0.758253	0.0146598
Ca22chr2A_C_albicans_SC5314	297380	297446	K9-enriched-281	-0.0823401	0.869442
Ca22chr2A_C_albicans_SC5314	297610	297616	K9-depleted-315	-0.343766	0.619958
Ca22chr2A_C_albicans_SC5314	297625	297631	K9-depleted-316	-0.0950151	0.907048
Ca22chr2A_C_albicans_SC5314	297680	297716	K9-depleted-317	-0.00499755	0.993346
Ca22chr2A_C_albicans_SC5314	297730	297746	K9-depleted-318	NA	NA
Ca22chr2A_C_albicans_SC5314	297750	297761	K9-depleted-319	-0.15847	0.83878
Ca22chr2A_C_albicans_SC5314	298065	298276	K9-enriched-282	0.0239639	0.952072
Ca22chr2A_C_albicans_SC5314	298285	298296	K9-enriched-283	0.381417	0.581127
Ca22chr2A_C_albicans_SC5314	298405	299111	K9-enriched-284	1.19463	1.14398e-09
Ca22chr2A_C_albicans_SC5314	299120	301151	K9-depleted-320	-0.693746	1.01086e-15
Ca22chr2A_C_albicans_SC5314	301355	301471	K9-enriched-285	-0.0413016	0.923448
Ca22chr2A_C_albicans_SC5314	301515	303786	K9-depleted-321	-0.606486	7.47652e-11
Ca22chr2A_C_albicans_SC5314	304035	304311	K9-enriched-286	0.861641	0.000196823
Ca22chr2A_C_albicans_SC5314	304330	304471	K9-depleted-322	-1.00868	0.100422
Ca22chr2A_C_albicans_SC5314	304580	304691	K9-depleted-323	-0.0930511	0.911099
Ca22chr2A_C_albicans_SC5314	304720	305121	K9-enriched-287	1.00628	0.000112997
Ca22chr2A_C_albicans_SC5314	305155	305291	K9-depleted-324	-0.661205	0.137168
Ca22chr2A_C_albicans_SC5314	305315	306276	K9-enriched-288	1.07666	4.65038e-17
Ca22chr2A_C_albicans_SC5314	306280	306571	K9-depleted-325	-0.805702	0.0288918
Ca22chr2A_C_albicans_SC5314	306755	308446	K9-depleted-326	-0.727972	3.35061e-13
Ca22chr2A_C_albicans_SC5314	308470	308496	K9-depleted-327	-0.158178	0.834138
Ca22chr2A_C_albicans_SC5314	308520	308536	K9-depleted-328	-0.303136	0.600998
Ca22chr2A_C_albicans_SC5314	308735	308756	K9-enriched-289	0.720148	0.0900139
Ca22chr2A_C_albicans_SC5314	308840	309161	K9-depleted-329	-0.736392	0.0337497
Ca22chr2A_C_albicans_SC5314	309175	309516	K9-enriched-290	1.18859	9.52283e-07
Ca22chr2A_C_albicans_SC5314	309575	309646	K9-depleted-330	0.0143525	0.978447
Ca22chr2A_C_albicans_SC5314	309690	310066	K9-enriched-291	1.01278	7.57519e-06
Ca22chr2A_C_albicans_SC5314	310090	310316	K9-depleted-331	-1.16076	0.0588059
Ca22chr2A_C_albicans_SC5314	310325	310836	K9-enriched-292	2.04499	6.00649e-12
Ca22chr2A_C_albicans_SC5314	310880	311451	K9-depleted-332	-0.9069	0.0939617
Ca22chr2A_C_albicans_SC5314	311645	312916	K9-enriched-293	2.18441	1.78019e-25
Ca22chr2A_C_albicans_SC5314	312925	312931	K9-enriched-294	-0.17263	NA
Ca22chr2A_C_albicans_SC5314	313070	313511	K9-depleted-333	-0.0680294	0.774039
Ca22chr2A_C_albicans_SC5314	313540	313546	K9-depleted-334	-0.0578231	0.940201
Ca22chr2A_C_albicans_SC5314	313675	315591	K9-depleted-335	-0.868499	1.42504e-11
Ca22chr2A_C_albicans_SC5314	315755	315776	K9-depleted-336	-0.383788	NA
Ca22chr2A_C_albicans_SC5314	315790	315796	K9-depleted-337	0.0214486	NA
Ca22chr2A_C_albicans_SC5314	315855	315861	K9-depleted-338	-0.266847	0.703199
Ca22chr2A_C_albicans_SC5314	315930	317181	K9-enriched-295	0.968373	3.88399e-13
Ca22chr2A_C_albicans_SC5314	317195	317371	K9-depleted-339	-1.2047	0.0490032
Ca22chr2A_C_albicans_SC5314	317380	317961	K9-enriched-296	1.90284	6.41885e-24
Ca22chr2A_C_albicans_SC5314	317985	318026	K9-depleted-340	-0.0199635	NA
Ca22chr2A_C_albicans_SC5314	318040	318321	K9-enriched-297	1.40636	0.000118718
Ca22chr2A_C_albicans_SC5314	318335	318411	K9-depleted-341	-0.494021	NA
Ca22chr2A_C_albicans_SC5314	318425	319041	K9-enriched-298	2.49519	1.8201e-18
Ca22chr2A_C_albicans_SC5314	319065	319071	K9-depleted-342	NA	NA
Ca22chr2A_C_albicans_SC5314	319090	319606	K9-enriched-299	2.11734	8.08868e-13
Ca22chr2A_C_albicans_SC5314	319620	320236	K9-enriched-300	1.51869	8.01889e-11
Ca22chr2A_C_albicans_SC5314	320270	320281	K9-depleted-343	NA	NA
Ca22chr2A_C_albicans_SC5314	320285	320386	K9-depleted-344	0.00665	0.993656
Ca22chr2A_C_albicans_SC5314	320450	320651	K9-depleted-345	-0.789194	0.163154
Ca22chr2A_C_albicans_SC5314	320670	320841	K9-enriched-301	0.190654	0.703267
Ca22chr2A_C_albicans_SC5314	320870	322376	K9-depleted-346	-0.791982	6.59028e-11
Ca22chr2A_C_albicans_SC5314	322390	322576	K9-enriched-302	0.857122	0.170519
Ca22chr2A_C_albicans_SC5314	322590	322761	K9-depleted-347	-0.652692	NA
Ca22chr2A_C_albicans_SC5314	322780	323051	K9-enriched-303	1.49232	0.000935234
Ca22chr2A_C_albicans_SC5314	323055	323306	K9-enriched-304	1.5615	0.000115581
Ca22chr2A_C_albicans_SC5314	323320	323711	K9-depleted-348	-0.516036	0.289243
Ca22chr2A_C_albicans_SC5314	323735	324241	K9-enriched-305	1.88081	4.57523e-14
Ca22chr2A_C_albicans_SC5314	324415	324681	K9-depleted-349	-0.463841	0.127128
Ca22chr2A_C_albicans_SC5314	324690	324696	K9-depleted-350	NA	NA
Ca22chr2A_C_albicans_SC5314	324700	324706	K9-depleted-351	NA	NA
Ca22chr2A_C_albicans_SC5314	324720	325041	K9-depleted-352	-0.644295	0.00636962
Ca22chr2A_C_albicans_SC5314	325120	325126	K9-depleted-353	0.00929416	0.990639
Ca22chr2A_C_albicans_SC5314	325140	325146	K9-depleted-354	-0.0591269	0.94037
Ca22chr2A_C_albicans_SC5314	325255	325556	K9-depleted-355	-0.421763	0.128227
Ca22chr2A_C_albicans_SC5314	325640	325681	K9-enriched-306	-0.145809	0.852404
Ca22chr2A_C_albicans_SC5314	325705	325766	K9-depleted-356	-0.208028	NA
Ca22chr2A_C_albicans_SC5314	325830	325836	K9-enriched-307	-0.495462	NA
Ca22chr2A_C_albicans_SC5314	325880	325956	K9-enriched-308	-0.0529712	0.935459
Ca22chr2A_C_albicans_SC5314	326010	326621	K9-enriched-309	1.29865	1.23769e-08
Ca22chr2A_C_albicans_SC5314	326640	326846	K9-depleted-357	-1.39029	NA
Ca22chr2A_C_albicans_SC5314	326855	326941	K9-depleted-358	-0.297278	NA
Ca22chr2A_C_albicans_SC5314	326970	327241	K9-enriched-310	2.03851	1.54043e-05
Ca22chr2A_C_albicans_SC5314	327270	332966	K9-depleted-359	-0.698079	4.92439e-24
Ca22chr2A_C_albicans_SC5314	333075	333156	K9-enriched-311	0.593	0.131443
Ca22chr2A_C_albicans_SC5314	333160	333381	K9-enriched-312	0.392321	0.111447
Ca22chr2A_C_albicans_SC5314	333405	333411	K9-enriched-313	0.32532	0.599582
Ca22chr2A_C_albicans_SC5314	333650	333951	K9-enriched-314	0.548613	0.00426346
Ca22chr2A_C_albicans_SC5314	334035	334936	K9-depleted-360	-0.807265	1.02678e-05
Ca22chr2A_C_albicans_SC5314	335030	335251	K9-depleted-361	-0.453355	NA
Ca22chr2A_C_albicans_SC5314	335375	335396	K9-depleted-362	-0.0634256	NA
Ca22chr2A_C_albicans_SC5314	335425	335436	K9-depleted-363	NA	NA
Ca22chr2A_C_albicans_SC5314	335440	335571	K9-depleted-364	-0.560691	NA
Ca22chr2A_C_albicans_SC5314	335600	336071	K9-enriched-315	2.13698	7.55685e-09
Ca22chr2A_C_albicans_SC5314	336145	336636	K9-enriched-316	1.6156	0.000118097
Ca22chr2A_C_albicans_SC5314	336660	337366	K9-depleted-365	-0.492863	0.457881
Ca22chr2A_C_albicans_SC5314	337375	337501	K9-depleted-366	-0.562386	NA
Ca22chr2A_C_albicans_SC5314	337520	337821	K9-enriched-317	1.43106	0.00148772
Ca22chr2A_C_albicans_SC5314	337835	338066	K9-depleted-367	-0.956724	NA
Ca22chr2A_C_albicans_SC5314	338085	338101	K9-depleted-368	NA	NA
Ca22chr2A_C_albicans_SC5314	338115	338126	K9-depleted-369	NA	NA
Ca22chr2A_C_albicans_SC5314	338140	338146	K9-depleted-370	NA	NA
Ca22chr2A_C_albicans_SC5314	338150	338181	K9-depleted-371	NA	NA
Ca22chr2A_C_albicans_SC5314	338210	338971	K9-enriched-318	1.08616	3.73177e-07
Ca22chr2A_C_albicans_SC5314	339040	339291	K9-depleted-372	0.103987	0.735379
Ca22chr2A_C_albicans_SC5314	339395	339421	K9-depleted-373	-0.0427931	0.959581
Ca22chr2A_C_albicans_SC5314	339425	339431	K9-depleted-374	NA	NA
Ca22chr2A_C_albicans_SC5314	339435	339456	K9-depleted-375	NA	NA
Ca22chr2A_C_albicans_SC5314	339460	339466	K9-depleted-376	0.142564	NA
Ca22chr2A_C_albicans_SC5314	339615	339721	K9-depleted-377	-0.545642	0.368535
Ca22chr2A_C_albicans_SC5314	339740	339936	K9-enriched-319	0.298948	0.38446
Ca22chr2A_C_albicans_SC5314	339995	340121	K9-depleted-378	0.133681	0.688631
Ca22chr2A_C_albicans_SC5314	340285	340306	K9-enriched-320	0.31079	0.543574
Ca22chr2A_C_albicans_SC5314	340325	340341	K9-enriched-321	0.12904	NA
Ca22chr2A_C_albicans_SC5314	340365	340581	K9-enriched-322	0.458586	0.0623364
Ca22chr2A_C_albicans_SC5314	340645	340971	K9-enriched-323	0.947175	0.000421953
Ca22chr2A_C_albicans_SC5314	341005	341201	K9-depleted-379	-0.418979	0.502735
Ca22chr2A_C_albicans_SC5314	341210	341491	K9-enriched-324	1.07306	0.00669697
Ca22chr2A_C_albicans_SC5314	341500	342796	K9-depleted-380	-0.549988	2.15746e-06
Ca22chr2A_C_albicans_SC5314	342810	343011	K9-enriched-325	0.746879	0.201022
Ca22chr2A_C_albicans_SC5314	343025	343396	K9-depleted-381	-1.2906	0.0305826
Ca22chr2A_C_albicans_SC5314	343405	343751	K9-enriched-326	2.73549	7.88037e-14
Ca22chr2A_C_albicans_SC5314	343765	344046	K9-depleted-382	-1.38653	0.0140208
Ca22chr2A_C_albicans_SC5314	344050	344056	K9-depleted-383	0.138551	NA
Ca22chr2A_C_albicans_SC5314	344410	344586	K9-depleted-384	-0.955651	0.023452
Ca22chr2A_C_albicans_SC5314	344600	344856	K9-enriched-327	1.64548	0.000162045
Ca22chr2A_C_albicans_SC5314	344880	344911	K9-depleted-385	0.110034	NA
Ca22chr2A_C_albicans_SC5314	344935	345346	K9-enriched-328	1.19495	0.0497156
Ca22chr2A_C_albicans_SC5314	345365	345536	K9-depleted-386	-0.928983	NA
Ca22chr2A_C_albicans_SC5314	345555	345906	K9-enriched-329	1.36717	2.60991e-05
Ca22chr2A_C_albicans_SC5314	345925	345936	K9-depleted-387	NA	NA
Ca22chr2A_C_albicans_SC5314	345940	345956	K9-depleted-388	0.15594	NA
Ca22chr2A_C_albicans_SC5314	346005	346016	K9-depleted-389	-0.288961	NA
Ca22chr2A_C_albicans_SC5314	346020	346066	K9-depleted-390	0.0332588	0.965214
Ca22chr2A_C_albicans_SC5314	346190	346206	K9-depleted-391	-0.100374	0.898336
Ca22chr2A_C_albicans_SC5314	346210	346406	K9-depleted-392	-0.231945	0.525349
Ca22chr2A_C_albicans_SC5314	346440	346771	K9-enriched-330	0.873792	0.00149619
Ca22chr2A_C_albicans_SC5314	346805	346836	K9-depleted-393	-0.0363342	NA
Ca22chr2A_C_albicans_SC5314	346860	347086	K9-enriched-331	0.618078	0.270112
Ca22chr2A_C_albicans_SC5314	347120	347241	K9-depleted-394	-0.0742335	NA
Ca22chr2A_C_albicans_SC5314	347255	347561	K9-enriched-332	2.54366	9.11551e-10
Ca22chr2A_C_albicans_SC5314	347575	347741	K9-depleted-395	-0.888704	NA
Ca22chr2A_C_albicans_SC5314	347755	348121	K9-enriched-333	2.31124	9.07874e-12
Ca22chr2A_C_albicans_SC5314	348140	348221	K9-depleted-396	-0.416547	NA
Ca22chr2A_C_albicans_SC5314	348265	348501	K9-enriched-334	0.577178	0.225729
Ca22chr2A_C_albicans_SC5314	348570	348871	K9-depleted-397	-0.365293	0.275234
Ca22chr2A_C_albicans_SC5314	348980	349231	K9-enriched-335	0.349892	0.231517
Ca22chr2A_C_albicans_SC5314	349270	349581	K9-depleted-398	-0.271868	0.319096
Ca22chr2A_C_albicans_SC5314	349705	350006	K9-depleted-399	-0.573492	0.126944
Ca22chr2A_C_albicans_SC5314	350020	350301	K9-enriched-336	2.19869	1.70893e-06
Ca22chr2A_C_albicans_SC5314	350315	351471	K9-depleted-400	-0.616352	3.08278e-06
Ca22chr2A_C_albicans_SC5314	351545	351666	K9-enriched-337	0.164678	0.716202
Ca22chr2A_C_albicans_SC5314	351730	351781	K9-depleted-401	0.125366	0.853769
Ca22chr2A_C_albicans_SC5314	351845	351926	K9-enriched-338	-0.463085	0.425723
Ca22chr2A_C_albicans_SC5314	351935	351941	K9-enriched-339	NA	NA
Ca22chr2A_C_albicans_SC5314	351955	351966	K9-enriched-340	0.168761	0.831557
Ca22chr2A_C_albicans_SC5314	352050	352271	K9-depleted-402	0.373281	0.22484
Ca22chr2A_C_albicans_SC5314	352340	352491	K9-depleted-403	-0.672735	0.0986664
Ca22chr2A_C_albicans_SC5314	352535	352751	K9-enriched-341	0.319757	0.456185
Ca22chr2A_C_albicans_SC5314	352885	353521	K9-depleted-404	-0.435971	0.0177802
Ca22chr2A_C_albicans_SC5314	353725	353811	K9-depleted-405	-0.110473	0.816611
Ca22chr2A_C_albicans_SC5314	354015	355176	K9-depleted-406	-1.20183	4.47892e-10
Ca22chr2A_C_albicans_SC5314	355310	355391	K9-depleted-407	0.313531	0.438229
Ca22chr2A_C_albicans_SC5314	355500	355656	K9-enriched-342	0.253727	0.507317
Ca22chr2A_C_albicans_SC5314	355700	355761	K9-depleted-408	-0.079661	0.921843
Ca22chr2A_C_albicans_SC5314	355785	356061	K9-enriched-343	1.21091	0.0118413
Ca22chr2A_C_albicans_SC5314	356070	356081	K9-enriched-344	0.00952726	NA
Ca22chr2A_C_albicans_SC5314	356240	356416	K9-depleted-409	-0.267717	NA
Ca22chr2A_C_albicans_SC5314	356440	356631	K9-enriched-345	0.724872	0.233009
Ca22chr2A_C_albicans_SC5314	356660	356826	K9-depleted-410	-1.0981	0.0275671
Ca22chr2A_C_albicans_SC5314	356905	357041	K9-enriched-346	1.25149	0.000716015
Ca22chr2A_C_albicans_SC5314	357125	357461	K9-depleted-411	-1.03508	0.00268824
Ca22chr2A_C_albicans_SC5314	357465	357476	K9-depleted-412	NA	NA
Ca22chr2A_C_albicans_SC5314	357480	357916	K9-depleted-413	-0.451035	0.150793
Ca22chr2A_C_albicans_SC5314	357930	358416	K9-enriched-347	0.834191	0.00340626
Ca22chr2A_C_albicans_SC5314	358425	358476	K9-enriched-348	0.361548	0.615365
Ca22chr2A_C_albicans_SC5314	358500	358711	K9-enriched-349	0.81261	0.0287268
Ca22chr2A_C_albicans_SC5314	358775	359081	K9-depleted-414	-0.960337	0.0920249
Ca22chr2A_C_albicans_SC5314	359120	359276	K9-depleted-415	-0.796308	NA
Ca22chr2A_C_albicans_SC5314	359285	359936	K9-enriched-350	2.09505	5.51464e-29
Ca22chr2A_C_albicans_SC5314	359955	360321	K9-depleted-416	-0.926934	0.0342726
Ca22chr2A_C_albicans_SC5314	360345	360526	K9-enriched-351	0.804887	0.0116558
Ca22chr2A_C_albicans_SC5314	360570	360901	K9-depleted-417	-0.796372	0.0377251
Ca22chr2A_C_albicans_SC5314	360925	361086	K9-enriched-352	0.237665	0.741436
Ca22chr2A_C_albicans_SC5314	361110	361576	K9-depleted-418	-0.891254	0.124409
Ca22chr2A_C_albicans_SC5314	361590	362126	K9-enriched-353	1.9162	1.54166e-17
Ca22chr2A_C_albicans_SC5314	362185	362566	K9-enriched-354	1.35966	0.00785009
Ca22chr2A_C_albicans_SC5314	362715	363206	K9-enriched-355	2.34543	6.43409e-12
Ca22chr2A_C_albicans_SC5314	363240	363246	K9-depleted-419	-0.251297	NA
Ca22chr2A_C_albicans_SC5314	363270	364016	K9-enriched-356	1.15589	1.18023e-12
Ca22chr2A_C_albicans_SC5314	364110	364116	K9-enriched-357	-0.28107	0.706554
Ca22chr2A_C_albicans_SC5314	364130	364136	K9-enriched-358	NA	NA
Ca22chr2A_C_albicans_SC5314	364145	364166	K9-enriched-359	NA	NA
Ca22chr2A_C_albicans_SC5314	364170	364186	K9-enriched-360	NA	NA
Ca22chr2A_C_albicans_SC5314	364205	364286	K9-enriched-361	1.96373	3.90861e-05
Ca22chr2A_C_albicans_SC5314	364320	364346	K9-enriched-362	0.175377	0.792135
Ca22chr2A_C_albicans_SC5314	364435	364746	K9-depleted-420	-0.721482	0.0960003
Ca22chr2A_C_albicans_SC5314	364780	364916	K9-enriched-363	0.455901	NA
Ca22chr2A_C_albicans_SC5314	364955	366066	K9-depleted-421	-1.52996	0.000341708
Ca22chr2A_C_albicans_SC5314	366085	366476	K9-enriched-364	1.48065	5.7172e-06
Ca22chr2A_C_albicans_SC5314	366500	366711	K9-depleted-422	-0.719839	0.248736
Ca22chr2A_C_albicans_SC5314	366735	366976	K9-enriched-365	1.08775	0.0269746
Ca22chr2A_C_albicans_SC5314	366990	367011	K9-depleted-423	-0.0831508	NA
Ca22chr2A_C_albicans_SC5314	367030	367041	K9-enriched-366	NA	NA
Ca22chr2A_C_albicans_SC5314	367045	367676	K9-enriched-367	2.8079	3.42747e-16
Ca22chr2A_C_albicans_SC5314	367735	367856	K9-depleted-424	-0.403879	NA
Ca22chr2A_C_albicans_SC5314	367870	368191	K9-enriched-368	2.60045	1.08874e-12
Ca22chr2A_C_albicans_SC5314	368200	368286	K9-depleted-425	-0.315842	0.63355
Ca22chr2A_C_albicans_SC5314	368350	368361	K9-enriched-369	0.125278	NA
Ca22chr2A_C_albicans_SC5314	368395	368486	K9-enriched-370	0.992737	0.0860294
Ca22chr2A_C_albicans_SC5314	368495	369021	K9-enriched-371	1.56006	1.99458e-10
Ca22chr2A_C_albicans_SC5314	369045	369111	K9-depleted-426	-0.0936482	NA
Ca22chr2A_C_albicans_SC5314	369125	369416	K9-enriched-372	0.805511	0.0426324
Ca22chr2A_C_albicans_SC5314	369445	369561	K9-depleted-427	0.221505	0.647071
Ca22chr2A_C_albicans_SC5314	369665	369671	K9-enriched-373	-0.126133	0.849063
Ca22chr2A_C_albicans_SC5314	369740	370451	K9-depleted-428	-0.533758	0.00133622
Ca22chr2A_C_albicans_SC5314	370515	371366	K9-depleted-429	-0.562032	0.000190171
Ca22chr2A_C_albicans_SC5314	371460	371711	K9-enriched-374	0.299087	0.356469
Ca22chr2A_C_albicans_SC5314	371775	372056	K9-depleted-430	-0.0135222	0.973552
Ca22chr2A_C_albicans_SC5314	372080	372706	K9-enriched-375	1.38118	4.13676e-05
Ca22chr2A_C_albicans_SC5314	372840	373156	K9-enriched-376	1.6267	0.00114922
Ca22chr2A_C_albicans_SC5314	373185	373341	K9-depleted-431	-0.514154	NA
Ca22chr2A_C_albicans_SC5314	373360	374316	K9-enriched-377	2.73349	9.0692e-21
Ca22chr2A_C_albicans_SC5314	374325	374466	K9-depleted-432	-0.752562	0.0981922
Ca22chr2A_C_albicans_SC5314	374520	374631	K9-enriched-378	0.681252	0.0476693
Ca22chr2A_C_albicans_SC5314	374750	374846	K9-depleted-433	-0.16492	0.682364
Ca22chr2A_C_albicans_SC5314	374855	375166	K9-depleted-434	-0.149651	0.585163
Ca22chr2A_C_albicans_SC5314	375185	375191	K9-depleted-435	-0.115921	0.87516
Ca22chr2A_C_albicans_SC5314	375245	375811	K9-depleted-436	-0.362934	0.0398241
Ca22chr2A_C_albicans_SC5314	375835	376636	K9-enriched-379	1.75556	1.31677e-16
Ca22chr2A_C_albicans_SC5314	376645	376776	K9-depleted-437	-0.286427	0.670224
Ca22chr2A_C_albicans_SC5314	377070	377481	K9-enriched-380	0.666435	0.000471664
Ca22chr2A_C_albicans_SC5314	377510	377526	K9-enriched-381	0.0468223	NA
Ca22chr2A_C_albicans_SC5314	377555	378381	K9-enriched-382	2.03887	1.6788e-16
Ca22chr2A_C_albicans_SC5314	378410	378506	K9-depleted-438	-0.635387	NA
Ca22chr2A_C_albicans_SC5314	378520	378731	K9-enriched-383	0.665271	0.167603
Ca22chr2A_C_albicans_SC5314	378750	380191	K9-depleted-439	-0.591741	2.0325e-07
Ca22chr2A_C_albicans_SC5314	380200	380206	K9-depleted-440	0.0633992	NA
Ca22chr2A_C_albicans_SC5314	380295	380541	K9-enriched-384	0.425782	0.374889
Ca22chr2A_C_albicans_SC5314	380555	380671	K9-depleted-441	-0.27324	0.670266
Ca22chr2A_C_albicans_SC5314	380720	380881	K9-enriched-385	0.022762	0.963447
Ca22chr2A_C_albicans_SC5314	380940	385156	K9-depleted-442	-0.607907	1.71401e-18
Ca22chr2A_C_albicans_SC5314	385185	385191	K9-depleted-443	0.41767	NA
Ca22chr2A_C_albicans_SC5314	385215	385296	K9-depleted-444	-0.0671797	0.885612
Ca22chr2A_C_albicans_SC5314	385385	385506	K9-depleted-445	-0.215827	0.534742
Ca22chr2A_C_albicans_SC5314	385510	385541	K9-depleted-446	0.190211	0.755438
Ca22chr2A_C_albicans_SC5314	385850	386306	K9-enriched-386	1.13244	5.59669e-06
Ca22chr2A_C_albicans_SC5314	386335	386651	K9-enriched-387	0.700564	0.113717
Ca22chr2A_C_albicans_SC5314	386690	386706	K9-depleted-447	-0.256438	0.705379
Ca22chr2A_C_albicans_SC5314	387020	388086	K9-depleted-448	-0.54401	4.85456e-06
Ca22chr2A_C_albicans_SC5314	388395	388621	K9-enriched-388	0.293167	0.287123
Ca22chr2A_C_albicans_SC5314	388700	388706	K9-enriched-389	0.316705	0.639247
Ca22chr2A_C_albicans_SC5314	388730	389346	K9-enriched-390	0.972979	3.83437e-08
Ca22chr2A_C_albicans_SC5314	389480	389776	K9-enriched-391	1.4818	5.89407e-08
Ca22chr2A_C_albicans_SC5314	389795	389941	K9-depleted-449	-0.911064	0.0400746
Ca22chr2A_C_albicans_SC5314	390090	390501	K9-depleted-450	-0.286429	0.1507
Ca22chr2A_C_albicans_SC5314	390525	390531	K9-depleted-451	-0.688224	0.264563
Ca22chr2A_C_albicans_SC5314	390680	390691	K9-depleted-452	-0.276859	NA
Ca22chr2A_C_albicans_SC5314	390695	391696	K9-depleted-453	-0.5761	2.21556e-06
Ca22chr2A_C_albicans_SC5314	391870	392021	K9-depleted-454	-0.871507	0.0214236
Ca22chr2A_C_albicans_SC5314	392040	392296	K9-enriched-392	0.883692	0.00238535
Ca22chr2A_C_albicans_SC5314	392355	392566	K9-depleted-455	-0.995926	0.0300853
Ca22chr2A_C_albicans_SC5314	392590	392816	K9-enriched-393	0.431552	0.138151
Ca22chr2A_C_albicans_SC5314	392905	394196	K9-depleted-456	-0.469607	1.32351e-05
Ca22chr2A_C_albicans_SC5314	394570	397366	K9-depleted-457	-0.513114	1.6847e-10
Ca22chr2A_C_albicans_SC5314	397375	397386	K9-depleted-458	1.05634	NA
Ca22chr2A_C_albicans_SC5314	397585	397816	K9-depleted-459	-0.792637	0.0682803
Ca22chr2A_C_albicans_SC5314	397835	398121	K9-enriched-394	0.807644	0.040908
Ca22chr2A_C_albicans_SC5314	398180	398191	K9-depleted-460	-0.249394	0.695969
Ca22chr2A_C_albicans_SC5314	398265	400941	K9-depleted-461	-0.65777	4.75848e-15
Ca22chr2A_C_albicans_SC5314	401255	401521	K9-depleted-462	-0.897995	0.00258328
Ca22chr2A_C_albicans_SC5314	401900	403096	K9-depleted-463	-0.694911	1.60767e-07
Ca22chr2A_C_albicans_SC5314	403185	405206	K9-depleted-464	-0.368077	0.000144832
Ca22chr2A_C_albicans_SC5314	405320	405376	K9-enriched-395	-0.00674129	0.990561
Ca22chr2A_C_albicans_SC5314	405585	405606	K9-enriched-396	0.1625	0.795512
Ca22chr2A_C_albicans_SC5314	405715	406096	K9-depleted-465	-0.313481	0.156332
Ca22chr2A_C_albicans_SC5314	406165	406981	K9-enriched-397	0.958845	1.20884e-07
Ca22chr2A_C_albicans_SC5314	407060	407326	K9-depleted-466	-1.07833	0.0520029
Ca22chr2A_C_albicans_SC5314	407335	407616	K9-enriched-398	1.21432	0.0335786
Ca22chr2A_C_albicans_SC5314	407630	407636	K9-enriched-399	0.103403	NA
Ca22chr2A_C_albicans_SC5314	407670	407726	K9-depleted-467	-0.0814622	NA
Ca22chr2A_C_albicans_SC5314	407745	409036	K9-enriched-400	1.46556	3.7227e-23
Ca22chr2A_C_albicans_SC5314	409125	409431	K9-depleted-468	0.0739911	0.803204
Ca22chr2A_C_albicans_SC5314	409545	409601	K9-enriched-401	0.0260881	0.965553
Ca22chr2A_C_albicans_SC5314	409665	409701	K9-depleted-469	0.204913	NA
Ca22chr2A_C_albicans_SC5314	409710	409731	K9-depleted-470	NA	NA
Ca22chr2A_C_albicans_SC5314	409740	410151	K9-depleted-471	-1.42727	0.00164554
Ca22chr2A_C_albicans_SC5314	410350	411956	K9-depleted-472	-0.623191	1.64014e-07
Ca22chr2A_C_albicans_SC5314	411965	412766	K9-depleted-473	-0.84651	1.48875e-09
Ca22chr2A_C_albicans_SC5314	412840	412966	K9-enriched-402	0.345493	0.402347
Ca22chr2A_C_albicans_SC5314	413045	413201	K9-depleted-474	-0.136294	0.748944
Ca22chr2A_C_albicans_SC5314	413295	413306	K9-depleted-475	0.138043	0.864779
Ca22chr2A_C_albicans_SC5314	413320	413376	K9-depleted-476	-0.293662	0.690547
Ca22chr2A_C_albicans_SC5314	413380	413486	K9-depleted-477	-0.666503	0.219392
Ca22chr2A_C_albicans_SC5314	413490	415086	K9-depleted-478	-0.717418	1.10293e-13
Ca22chr2A_C_albicans_SC5314	415175	415261	K9-enriched-403	0.0543974	0.925994
Ca22chr2A_C_albicans_SC5314	415310	415436	K9-depleted-479	-0.68329	0.283741
Ca22chr2A_C_albicans_SC5314	415450	416696	K9-enriched-404	1.93079	7.1121e-29
Ca22chr2A_C_albicans_SC5314	416715	416906	K9-depleted-480	-0.941411	0.0266427
Ca22chr2A_C_albicans_SC5314	417000	417341	K9-depleted-481	-0.143928	0.595413
Ca22chr2A_C_albicans_SC5314	417395	417671	K9-enriched-405	0.312808	0.442332
Ca22chr2A_C_albicans_SC5314	417685	417806	K9-depleted-482	-0.628962	0.286406
Ca22chr2A_C_albicans_SC5314	417845	417956	K9-enriched-406	0.0975007	0.843339
Ca22chr2A_C_albicans_SC5314	418075	418606	K9-depleted-483	-0.431959	0.0566565
Ca22chr2A_C_albicans_SC5314	418730	418771	K9-enriched-407	1.73306	0.00056573
Ca22chr2A_C_albicans_SC5314	418835	419196	K9-depleted-484	-0.823205	0.0391998
Ca22chr2A_C_albicans_SC5314	419230	419431	K9-enriched-408	0.530921	0.428514
Ca22chr2A_C_albicans_SC5314	419450	419626	K9-depleted-485	-0.412918	NA
Ca22chr2A_C_albicans_SC5314	419630	419641	K9-depleted-486	NA	NA
Ca22chr2A_C_albicans_SC5314	419655	419896	K9-enriched-409	1.34294	0.0170051
Ca22chr2A_C_albicans_SC5314	419965	420571	K9-depleted-487	-1.06233	0.00624316
Ca22chr2A_C_albicans_SC5314	420635	420691	K9-depleted-488	-0.192549	0.761261
Ca22chr2A_C_albicans_SC5314	420695	420926	K9-depleted-489	0.0156314	0.973049
Ca22chr2A_C_albicans_SC5314	420950	420956	K9-depleted-490	NA	NA
Ca22chr2A_C_albicans_SC5314	420965	420971	K9-depleted-491	NA	NA
Ca22chr2A_C_albicans_SC5314	420975	421036	K9-depleted-492	-0.438959	0.508838
Ca22chr2A_C_albicans_SC5314	421075	421216	K9-enriched-410	-0.0120786	0.98744
Ca22chr2A_C_albicans_SC5314	421235	421266	K9-depleted-493	-0.393031	NA
Ca22chr2A_C_albicans_SC5314	421285	421466	K9-enriched-411	-0.0177072	0.974776
Ca22chr2A_C_albicans_SC5314	421515	421671	K9-depleted-494	0.446326	0.250435
Ca22chr2A_C_albicans_SC5314	421690	422036	K9-depleted-495	-0.851082	0.00424959
Ca22chr2A_C_albicans_SC5314	422165	422176	K9-enriched-412	0.891281	0.116888
Ca22chr2A_C_albicans_SC5314	422220	422346	K9-depleted-496	0.052484	0.92372
Ca22chr2A_C_albicans_SC5314	422390	422646	K9-enriched-413	0.723189	0.0481184
Ca22chr2A_C_albicans_SC5314	422665	422756	K9-depleted-497	-0.513877	NA
Ca22chr2A_C_albicans_SC5314	422765	422771	K9-depleted-498	0.040994	NA
Ca22chr2A_C_albicans_SC5314	422880	422951	K9-enriched-414	0.356477	NA
Ca22chr2A_C_albicans_SC5314	423060	423351	K9-depleted-499	-0.644428	0.0884966
Ca22chr2A_C_albicans_SC5314	423490	423826	K9-depleted-500	-0.765847	0.0203182
Ca22chr2A_C_albicans_SC5314	423850	423886	K9-enriched-415	0.040994	NA
Ca22chr2A_C_albicans_SC5314	423895	423901	K9-enriched-416	NA	NA
Ca22chr2A_C_albicans_SC5314	423910	423971	K9-enriched-417	-0.0831508	NA
Ca22chr2A_C_albicans_SC5314	423980	423986	K9-enriched-418	0.0908984	NA
Ca22chr2A_C_albicans_SC5314	424305	424311	K9-depleted-501	-0.0597286	NA
Ca22chr2A_C_albicans_SC5314	424375	424381	K9-depleted-502	-0.0831508	NA
Ca22chr2A_C_albicans_SC5314	424395	424406	K9-depleted-503	NA	NA
Ca22chr2A_C_albicans_SC5314	424420	424431	K9-depleted-504	NA	NA
Ca22chr2A_C_albicans_SC5314	424440	424486	K9-depleted-505	-0.105213	NA
Ca22chr2A_C_albicans_SC5314	424640	424666	K9-enriched-419	-0.0412911	NA
Ca22chr2A_C_albicans_SC5314	424675	424681	K9-enriched-420	NA	NA
Ca22chr2A_C_albicans_SC5314	424705	425331	K9-depleted-506	-0.250677	0.228983
Ca22chr2A_C_albicans_SC5314	425375	425771	K9-depleted-507	-0.915577	0.00483725
Ca22chr2A_C_albicans_SC5314	425785	425986	K9-enriched-421	1.0754	0.0687603
Ca22chr2A_C_albicans_SC5314	426005	426246	K9-depleted-508	-0.903205	NA
Ca22chr2A_C_albicans_SC5314	426270	426496	K9-enriched-422	1.29446	0.0182137
Ca22chr2A_C_albicans_SC5314	426505	426871	K9-depleted-509	-1.49965	0.00948473
Ca22chr2A_C_albicans_SC5314	426880	427236	K9-enriched-423	2.51058	1.24395e-11
Ca22chr2A_C_albicans_SC5314	427260	427411	K9-depleted-510	-0.441598	NA
Ca22chr2A_C_albicans_SC5314	427420	427441	K9-depleted-511	NA	NA
Ca22chr2A_C_albicans_SC5314	427455	427981	K9-enriched-424	1.04171	1.49903e-06
Ca22chr2A_C_albicans_SC5314	428130	428171	K9-enriched-425	0.674566	0.196199
Ca22chr2A_C_albicans_SC5314	428185	428281	K9-enriched-426	0.0123063	0.985113
Ca22chr2A_C_albicans_SC5314	428350	428681	K9-enriched-427	1.52106	4.03892e-06
Ca22chr2A_C_albicans_SC5314	428695	428886	K9-depleted-512	-1.26911	NA
Ca22chr2A_C_albicans_SC5314	428965	429166	K9-depleted-513	-0.208187	NA
Ca22chr2A_C_albicans_SC5314	429175	429396	K9-depleted-514	-0.511473	NA
Ca22chr2A_C_albicans_SC5314	429490	429521	K9-depleted-515	0.0489878	NA
Ca22chr2A_C_albicans_SC5314	429540	430111	K9-depleted-516	-0.393029	0.115186
Ca22chr2A_C_albicans_SC5314	430400	430611	K9-depleted-517	-0.649616	0.0870459
Ca22chr2A_C_albicans_SC5314	430635	430791	K9-enriched-428	0.479096	0.390347
Ca22chr2A_C_albicans_SC5314	430835	430996	K9-depleted-518	-0.301546	0.648928
Ca22chr2A_C_albicans_SC5314	431015	431411	K9-enriched-429	2.02181	2.56981e-07
Ca22chr2A_C_albicans_SC5314	431435	431556	K9-depleted-519	-0.360583	NA
Ca22chr2A_C_albicans_SC5314	431570	432186	K9-enriched-430	2.65413	1.88241e-18
Ca22chr2A_C_albicans_SC5314	432225	432591	K9-enriched-431	2.86054	5.06169e-17
Ca22chr2A_C_albicans_SC5314	432595	432646	K9-depleted-520	-0.226123	NA
Ca22chr2A_C_albicans_SC5314	432660	432926	K9-enriched-432	0.977082	0.0658599
Ca22chr2A_C_albicans_SC5314	432955	432966	K9-depleted-521	NA	NA
Ca22chr2A_C_albicans_SC5314	432975	433176	K9-depleted-522	-0.870398	0.14839
Ca22chr2A_C_albicans_SC5314	433200	433301	K9-enriched-433	-0.507592	0.259864
Ca22chr2A_C_albicans_SC5314	433365	433751	K9-depleted-523	-0.278439	0.227578
Ca22chr2A_C_albicans_SC5314	433805	434061	K9-enriched-434	0.0833488	0.852308
Ca22chr2A_C_albicans_SC5314	434155	434226	K9-depleted-524	-0.635684	NA
Ca22chr2A_C_albicans_SC5314	434245	434526	K9-enriched-435	1.91112	6.18273e-05
Ca22chr2A_C_albicans_SC5314	434545	434661	K9-depleted-525	-0.617726	NA
Ca22chr2A_C_albicans_SC5314	434675	434946	K9-enriched-436	1.63346	6.45947e-05
Ca22chr2A_C_albicans_SC5314	434960	435186	K9-depleted-526	-1.01538	0.0221296
Ca22chr2A_C_albicans_SC5314	435235	435246	K9-enriched-437	0.837769	0.157429
Ca22chr2A_C_albicans_SC5314	435345	435771	K9-depleted-527	-1.05295	0.00717366
Ca22chr2A_C_albicans_SC5314	435785	436056	K9-enriched-438	1.23936	0.00168392
Ca22chr2A_C_albicans_SC5314	436080	436356	K9-depleted-528	-0.033347	0.944292
Ca22chr2A_C_albicans_SC5314	436365	436381	K9-depleted-529	-0.029202	0.973552
Ca22chr2A_C_albicans_SC5314	436445	436701	K9-enriched-439	0.54738	0.143074
Ca22chr2A_C_albicans_SC5314	436730	436846	K9-depleted-530	-1.31518	NA
Ca22chr2A_C_albicans_SC5314	436870	437116	K9-enriched-440	1.25095	0.0100508
Ca22chr2A_C_albicans_SC5314	437130	437601	K9-depleted-531	-1.1614	0.0474156
Ca22chr2A_C_albicans_SC5314	437630	437886	K9-enriched-441	0.298006	0.368689
Ca22chr2A_C_albicans_SC5314	437965	438416	K9-depleted-532	-0.180597	0.500407
Ca22chr2A_C_albicans_SC5314	438425	438761	K9-enriched-442	2.16331	7.63119e-07
Ca22chr2A_C_albicans_SC5314	438795	438821	K9-depleted-533	-0.0557299	NA
Ca22chr2A_C_albicans_SC5314	438885	439091	K9-depleted-534	-0.697681	0.212464
Ca22chr2A_C_albicans_SC5314	439120	439251	K9-enriched-443	0.596843	0.238047
Ca22chr2A_C_albicans_SC5314	439290	440176	K9-depleted-535	-0.789412	4.88952e-07
Ca22chr2A_C_albicans_SC5314	440245	440401	K9-enriched-444	0.176631	0.685713
Ca22chr2A_C_albicans_SC5314	440580	440946	K9-enriched-445	1.76259	2.71296e-07
Ca22chr2A_C_albicans_SC5314	440955	441031	K9-depleted-536	-0.533476	NA
Ca22chr2A_C_albicans_SC5314	441055	441231	K9-enriched-446	0.448782	0.510536
Ca22chr2A_C_albicans_SC5314	441255	441546	K9-depleted-537	-0.564316	NA
Ca22chr2A_C_albicans_SC5314	441595	442366	K9-enriched-447	2.18114	7.59077e-14
Ca22chr2A_C_albicans_SC5314	442385	442591	K9-depleted-538	-0.958067	NA
Ca22chr2A_C_albicans_SC5314	442600	442686	K9-depleted-539	-0.126007	NA
Ca22chr2A_C_albicans_SC5314	442695	442851	K9-depleted-540	-0.371986	NA
Ca22chr2A_C_albicans_SC5314	442855	442966	K9-depleted-541	-0.062111	NA
Ca22chr2A_C_albicans_SC5314	443070	443366	K9-enriched-448	1.5829	0.000745001
Ca22chr2A_C_albicans_SC5314	443385	443516	K9-depleted-542	-0.439217	0.331176
Ca22chr2A_C_albicans_SC5314	443620	443656	K9-enriched-449	0.54298	0.194135
Ca22chr2A_C_albicans_SC5314	443810	444271	K9-enriched-450	0.499272	0.00959318
Ca22chr2A_C_albicans_SC5314	444380	444606	K9-depleted-543	-0.0137394	0.965553
Ca22chr2A_C_albicans_SC5314	444850	444926	K9-enriched-451	0.610267	0.110669
Ca22chr2A_C_albicans_SC5314	444960	446081	K9-enriched-452	1.09129	1.54821e-10
Ca22chr2A_C_albicans_SC5314	446250	446746	K9-depleted-544	-1.24255	0.0418643
Ca22chr2A_C_albicans_SC5314	446760	447381	K9-enriched-453	1.21377	0.000842297
Ca22chr2A_C_albicans_SC5314	447435	447656	K9-depleted-545	-0.407067	NA
Ca22chr2A_C_albicans_SC5314	447690	447856	K9-enriched-454	0.730114	NA
Ca22chr2A_C_albicans_SC5314	447920	448246	K9-enriched-455	2.10409	3.75861e-07
Ca22chr2A_C_albicans_SC5314	448260	448761	K9-depleted-546	-0.425578	0.264596
Ca22chr2A_C_albicans_SC5314	448780	449056	K9-enriched-456	1.01726	0.0031321
Ca22chr2A_C_albicans_SC5314	449080	450221	K9-depleted-547	-0.592934	1.4576e-07
Ca22chr2A_C_albicans_SC5314	450380	450536	K9-enriched-457	0.524916	0.051577
Ca22chr2A_C_albicans_SC5314	450610	450666	K9-depleted-548	-0.535149	0.344336
Ca22chr2A_C_albicans_SC5314	450690	450911	K9-enriched-458	0.613444	0.248529
Ca22chr2A_C_albicans_SC5314	450940	451221	K9-enriched-459	1.72523	0.000110543
Ca22chr2A_C_albicans_SC5314	451235	451326	K9-depleted-549	-0.690149	0.218643
Ca22chr2A_C_albicans_SC5314	451345	451426	K9-depleted-550	-0.405115	0.437492
Ca22chr2A_C_albicans_SC5314	451450	451701	K9-depleted-551	0.076962	0.817962
Ca22chr2A_C_albicans_SC5314	451935	452481	K9-depleted-552	-0.429004	0.0174819
Ca22chr2A_C_albicans_SC5314	452710	453196	K9-depleted-553	-0.892238	0.00792979
Ca22chr2A_C_albicans_SC5314	453215	453291	K9-depleted-554	-0.521379	0.439113
Ca22chr2A_C_albicans_SC5314	453340	453786	K9-depleted-555	-0.879065	0.052172
Ca22chr2A_C_albicans_SC5314	453805	454371	K9-enriched-460	1.37407	1.5346e-05
Ca22chr2A_C_albicans_SC5314	454385	454521	K9-depleted-556	-0.392862	NA
Ca22chr2A_C_albicans_SC5314	454540	454991	K9-enriched-461	1.55581	1.61499e-09
Ca22chr2A_C_albicans_SC5314	455010	455141	K9-depleted-557	-0.510542	0.216554
Ca22chr2A_C_albicans_SC5314	455215	455311	K9-enriched-462	0.511127	0.168708
Ca22chr2A_C_albicans_SC5314	455330	455341	K9-enriched-463	0.291755	0.658862
Ca22chr2A_C_albicans_SC5314	455440	455446	K9-enriched-464	0.250618	NA
Ca22chr2A_C_albicans_SC5314	455450	455656	K9-enriched-465	0.326956	0.301149
Ca22chr2A_C_albicans_SC5314	455660	455666	K9-enriched-466	0.533926	NA
Ca22chr2A_C_albicans_SC5314	455810	455821	K9-depleted-558	-0.267173	0.714106
Ca22chr2A_C_albicans_SC5314	455825	456396	K9-depleted-559	-0.159176	0.386396
Ca22chr2A_C_albicans_SC5314	456460	456961	K9-enriched-467	0.689979	0.000202127
Ca22chr2A_C_albicans_SC5314	456985	457046	K9-depleted-560	-0.603328	0.354486
Ca22chr2A_C_albicans_SC5314	457060	457441	K9-enriched-468	1.16391	4.99916e-08
Ca22chr2A_C_albicans_SC5314	457505	458411	K9-depleted-561	-0.365982	0.0105112
Ca22chr2A_C_albicans_SC5314	458715	458721	K9-enriched-469	0.438056	0.527071
Ca22chr2A_C_albicans_SC5314	458730	458961	K9-enriched-470	0.704943	0.0198632
Ca22chr2A_C_albicans_SC5314	458970	459926	K9-enriched-471	1.09188	1.18147e-13
Ca22chr2A_C_albicans_SC5314	459965	460076	K9-depleted-562	-0.529655	0.432223
Ca22chr2A_C_albicans_SC5314	460115	460136	K9-enriched-472	0.040994	NA
Ca22chr2A_C_albicans_SC5314	460145	460151	K9-enriched-473	NA	NA
Ca22chr2A_C_albicans_SC5314	460170	460481	K9-enriched-474	1.76464	1.00903e-06
Ca22chr2A_C_albicans_SC5314	460545	460786	K9-enriched-475	0.791564	0.00504102
Ca22chr2A_C_albicans_SC5314	460970	461276	K9-depleted-563	-0.94978	0.00084073
Ca22chr2A_C_albicans_SC5314	461370	461396	K9-enriched-476	0.501837	0.207144
Ca22chr2A_C_albicans_SC5314	461660	461861	K9-enriched-477	0.282838	0.241462
Ca22chr2A_C_albicans_SC5314	461925	461961	K9-depleted-564	0.309188	0.5847
Ca22chr2A_C_albicans_SC5314	462115	463546	K9-depleted-565	-0.568912	1.24276e-07
Ca22chr2A_C_albicans_SC5314	463550	464096	K9-depleted-566	-0.829225	0.00456338
Ca22chr2A_C_albicans_SC5314	464130	464611	K9-enriched-478	0.88882	0.00055902
Ca22chr2A_C_albicans_SC5314	464665	464946	K9-depleted-567	0.0546205	0.8665
Ca22chr2A_C_albicans_SC5314	465035	465321	K9-enriched-479	0.368272	0.308323
Ca22chr2A_C_albicans_SC5314	465325	465336	K9-enriched-480	NA	NA
Ca22chr2A_C_albicans_SC5314	465340	465381	K9-enriched-481	-0.289555	NA
Ca22chr2A_C_albicans_SC5314	465465	465471	K9-enriched-482	0.142164	NA
Ca22chr2A_C_albicans_SC5314	465485	465511	K9-enriched-483	0.102515	0.901706
Ca22chr2A_C_albicans_SC5314	465605	467891	K9-depleted-568	-0.682685	1.03663e-15
Ca22chr2A_C_albicans_SC5314	468000	468186	K9-enriched-484	0.48302	0.124936
Ca22chr2A_C_albicans_SC5314	468220	468286	K9-depleted-569	-0.467392	0.43039
Ca22chr2A_C_albicans_SC5314	468380	468401	K9-depleted-570	-1.14721	NA
Ca22chr2A_C_albicans_SC5314	468430	468466	K9-depleted-571	-0.256471	0.702269
Ca22chr2A_C_albicans_SC5314	468560	468836	K9-enriched-485	0.729999	0.00141951
Ca22chr2A_C_albicans_SC5314	468905	469166	K9-enriched-486	0.511065	0.0214966
Ca22chr2A_C_albicans_SC5314	469410	469606	K9-depleted-572	-0.257361	0.412625
Ca22chr2A_C_albicans_SC5314	469655	469661	K9-depleted-573	0.0559396	NA
Ca22chr2A_C_albicans_SC5314	469665	470231	K9-depleted-574	-0.311388	0.0394932
Ca22chr2A_C_albicans_SC5314	470265	470281	K9-depleted-575	-0.22529	0.663592
Ca22chr2A_C_albicans_SC5314	470410	470446	K9-enriched-487	0.302963	0.52655
Ca22chr2A_C_albicans_SC5314	470465	470616	K9-enriched-488	0.492227	0.0688975
Ca22chr2A_C_albicans_SC5314	470745	470751	K9-depleted-576	0.0321311	0.963049
Ca22chr2A_C_albicans_SC5314	470835	470961	K9-enriched-489	0.276777	0.407304
Ca22chr2A_C_albicans_SC5314	471045	471051	K9-depleted-577	0.0104621	0.989585
Ca22chr2A_C_albicans_SC5314	471070	471091	K9-depleted-578	-0.029591	0.96817
Ca22chr2A_C_albicans_SC5314	471170	471436	K9-enriched-490	0.532057	0.0101479
Ca22chr2A_C_albicans_SC5314	471530	473236	K9-depleted-579	-0.6928	4.53916e-14
Ca22chr2A_C_albicans_SC5314	473245	473306	K9-depleted-580	-0.012723	0.983463
Ca22chr2A_C_albicans_SC5314	473410	473526	K9-enriched-491	0.601536	0.109415
Ca22chr2A_C_albicans_SC5314	473585	473751	K9-depleted-581	-0.950607	0.0602937
Ca22chr2A_C_albicans_SC5314	473780	474291	K9-enriched-492	1.17478	0.000296073
Ca22chr2A_C_albicans_SC5314	474325	475286	K9-depleted-582	-0.599825	8.03974e-05
Ca22chr2A_C_albicans_SC5314	475300	475591	K9-enriched-493	1.27034	0.00326293
Ca22chr2A_C_albicans_SC5314	475610	475771	K9-depleted-583	-0.935709	0.0974794
Ca22chr2A_C_albicans_SC5314	475800	475976	K9-enriched-494	0.449113	0.165737
Ca22chr2A_C_albicans_SC5314	476385	476536	K9-depleted-584	-0.649826	0.0636596
Ca22chr2A_C_albicans_SC5314	476605	476796	K9-enriched-495	0.60296	0.0242737
Ca22chr2A_C_albicans_SC5314	477050	477976	K9-depleted-585	-0.212216	0.0831726
Ca22chr2A_C_albicans_SC5314	478210	478356	K9-depleted-586	-0.933097	0.0530296
Ca22chr2A_C_albicans_SC5314	478365	478636	K9-depleted-587	-1.12367	0.00969568
Ca22chr2A_C_albicans_SC5314	478690	478936	K9-enriched-496	0.626185	0.00237943
Ca22chr2A_C_albicans_SC5314	478975	478981	K9-enriched-497	0.630941	NA
Ca22chr2A_C_albicans_SC5314	478995	479156	K9-enriched-498	0.454183	0.13468
Ca22chr2A_C_albicans_SC5314	479340	479366	K9-enriched-499	-0.358983	0.607231
Ca22chr2A_C_albicans_SC5314	479370	479391	K9-enriched-500	NA	NA
Ca22chr2A_C_albicans_SC5314	479395	479401	K9-enriched-501	0.298623	NA
Ca22chr2A_C_albicans_SC5314	479505	479516	K9-depleted-588	-0.00432312	0.995402
Ca22chr2A_C_albicans_SC5314	479520	479556	K9-depleted-589	-0.217088	NA
Ca22chr2A_C_albicans_SC5314	479575	479586	K9-depleted-590	NA	NA
Ca22chr2A_C_albicans_SC5314	479590	479646	K9-depleted-591	0.0157188	0.982279
Ca22chr2A_C_albicans_SC5314	479675	479681	K9-depleted-592	-0.0617386	0.940559
Ca22chr2A_C_albicans_SC5314	479710	479716	K9-depleted-593	0.10708	0.887493
Ca22chr2A_C_albicans_SC5314	479755	480301	K9-depleted-594	-0.165503	0.328811
Ca22chr2A_C_albicans_SC5314	480765	480776	K9-enriched-502	0.437739	0.529968
Ca22chr2A_C_albicans_SC5314	480780	481416	K9-enriched-503	0.564639	0.000284388
Ca22chr2A_C_albicans_SC5314	481495	481526	K9-depleted-595	0.20999	0.628908
Ca22chr2A_C_albicans_SC5314	481700	483916	K9-depleted-596	-0.794501	1.34386e-20
Ca22chr2A_C_albicans_SC5314	484090	484096	K9-depleted-597	-0.280556	NA
Ca22chr2A_C_albicans_SC5314	484100	484221	K9-depleted-598	-0.687104	0.251069
Ca22chr2A_C_albicans_SC5314	484265	484581	K9-enriched-504	0.563315	0.033558
Ca22chr2A_C_albicans_SC5314	484805	484821	K9-depleted-599	0.288089	0.699664
Ca22chr2A_C_albicans_SC5314	484825	484831	K9-depleted-600	NA	NA
Ca22chr2A_C_albicans_SC5314	484840	485921	K9-depleted-601	-0.657509	3.33123e-07
Ca22chr2A_C_albicans_SC5314	486055	486091	K9-enriched-505	0.274945	0.602692
Ca22chr2A_C_albicans_SC5314	486290	487361	K9-depleted-602	-0.535704	1.9497e-05
Ca22chr2A_C_albicans_SC5314	487445	487541	K9-enriched-506	0.359408	0.41373
Ca22chr2A_C_albicans_SC5314	487570	487736	K9-depleted-603	-0.86692	0.0897659
Ca22chr2A_C_albicans_SC5314	487750	488011	K9-enriched-507	0.763414	0.0332175
Ca22chr2A_C_albicans_SC5314	488040	491081	K9-depleted-604	-0.90027	6.39451e-30
Ca22chr2A_C_albicans_SC5314	491220	491276	K9-enriched-508	0.528886	0.101298
Ca22chr2A_C_albicans_SC5314	491360	491676	K9-depleted-605	-0.758886	0.0096275
Ca22chr2A_C_albicans_SC5314	491695	491701	K9-depleted-606	-0.405401	0.548253
Ca22chr2A_C_albicans_SC5314	491990	495336	K9-depleted-607	-0.667661	9.05556e-20
Ca22chr2A_C_albicans_SC5314	495360	495886	K9-enriched-509	1.35586	1.34472e-08
Ca22chr2A_C_albicans_SC5314	495895	496431	K9-depleted-608	-0.785232	0.0164842
Ca22chr2A_C_albicans_SC5314	496475	496481	K9-enriched-510	0.246872	NA
Ca22chr2A_C_albicans_SC5314	496490	496576	K9-enriched-511	-0.364062	0.498327
Ca22chr2A_C_albicans_SC5314	496715	500381	K9-depleted-609	-0.626385	7.73775e-19
Ca22chr2A_C_albicans_SC5314	500515	500641	K9-enriched-512	0.38461	0.237089
Ca22chr2A_C_albicans_SC5314	500660	500671	K9-enriched-513	-0.0205978	0.978375
Ca22chr2A_C_albicans_SC5314	500780	501351	K9-enriched-514	0.549243	0.000669539
Ca22chr2A_C_albicans_SC5314	501630	503221	K9-depleted-610	-0.578834	1.0058e-08
Ca22chr2A_C_albicans_SC5314	503445	504086	K9-depleted-611	-0.233004	0.130948
Ca22chr2A_C_albicans_SC5314	504095	504111	K9-depleted-612	-0.0566697	NA
Ca22chr2A_C_albicans_SC5314	504185	504381	K9-depleted-613	-0.89253	0.0271422
Ca22chr2A_C_albicans_SC5314	504395	504981	K9-enriched-515	0.715068	0.000290859
Ca22chr2A_C_albicans_SC5314	505110	506386	K9-depleted-614	-0.570381	1.36739e-06
Ca22chr2A_C_albicans_SC5314	506530	509176	K9-depleted-615	-0.641956	1.05612e-10
Ca22chr2A_C_albicans_SC5314	509200	509976	K9-enriched-516	2.15762	7.68886e-21
Ca22chr2A_C_albicans_SC5314	509990	510476	K9-depleted-616	-0.406889	0.0517226
Ca22chr2A_C_albicans_SC5314	510645	510791	K9-depleted-617	-0.77206	0.102342
Ca22chr2A_C_albicans_SC5314	510810	511376	K9-enriched-517	0.820679	0.00163119
Ca22chr2A_C_albicans_SC5314	511510	511666	K9-depleted-618	0.931637	0.0152834
Ca22chr2A_C_albicans_SC5314	511670	511681	K9-depleted-619	-0.194132	NA
Ca22chr2A_C_albicans_SC5314	511790	512241	K9-enriched-518	1.07426	0.000100605
Ca22chr2A_C_albicans_SC5314	512265	512281	K9-depleted-620	NA	NA
Ca22chr2A_C_albicans_SC5314	512285	512331	K9-depleted-621	0.205896	NA
Ca22chr2A_C_albicans_SC5314	512370	512956	K9-enriched-519	1.25639	8.12551e-05
Ca22chr2A_C_albicans_SC5314	513025	513036	K9-enriched-520	-0.0627373	NA
Ca22chr2A_C_albicans_SC5314	513040	513056	K9-enriched-521	NA	NA
Ca22chr2A_C_albicans_SC5314	513070	513096	K9-enriched-522	-0.119448	NA
Ca22chr2A_C_albicans_SC5314	513110	513126	K9-enriched-523	-0.112163	0.891074
Ca22chr2A_C_albicans_SC5314	513205	514081	K9-depleted-622	-0.576866	0.000169968
Ca22chr2A_C_albicans_SC5314	514095	514386	K9-enriched-524	1.73585	0.000209379
Ca22chr2A_C_albicans_SC5314	514405	514621	K9-depleted-623	-1.35292	0.0183564
Ca22chr2A_C_albicans_SC5314	514640	514646	K9-depleted-624	-0.238373	NA
Ca22chr2A_C_albicans_SC5314	514780	515491	K9-depleted-625	-0.421521	0.00917017
Ca22chr2A_C_albicans_SC5314	515735	516051	K9-enriched-525	0.675085	0.0106484
Ca22chr2A_C_albicans_SC5314	516190	516341	K9-depleted-626	-0.750005	0.19089
Ca22chr2A_C_albicans_SC5314	516420	516551	K9-enriched-526	0.180033	0.649924
Ca22chr2A_C_albicans_SC5314	516685	516756	K9-depleted-627	0.153284	0.695401
Ca22chr2A_C_albicans_SC5314	516860	516996	K9-enriched-527	0.353734	0.324522
Ca22chr2A_C_albicans_SC5314	517025	517281	K9-depleted-628	-1.27723	0.00135839
Ca22chr2A_C_albicans_SC5314	517370	517426	K9-depleted-629	0.0652203	0.917192
Ca22chr2A_C_albicans_SC5314	517460	517576	K9-depleted-630	-0.111159	0.81048
Ca22chr2A_C_albicans_SC5314	517595	518561	K9-depleted-631	-0.323502	0.0122927
Ca22chr2A_C_albicans_SC5314	518630	518651	K9-enriched-528	0.193832	0.804294
Ca22chr2A_C_albicans_SC5314	518655	518676	K9-enriched-529	NA	NA
Ca22chr2A_C_albicans_SC5314	518680	518696	K9-enriched-530	NA	NA
Ca22chr2A_C_albicans_SC5314	518715	518801	K9-enriched-531	0.00585169	0.992454
Ca22chr2A_C_albicans_SC5314	518890	518906	K9-enriched-532	-0.130771	0.833792
Ca22chr2A_C_albicans_SC5314	518975	520016	K9-depleted-632	-0.329718	0.00670532
Ca22chr2A_C_albicans_SC5314	520045	520086	K9-depleted-633	-0.198586	0.774674
Ca22chr2A_C_albicans_SC5314	520090	520121	K9-depleted-634	NA	NA
Ca22chr2A_C_albicans_SC5314	520125	520256	K9-depleted-635	-0.0540748	0.893481
Ca22chr2A_C_albicans_SC5314	520685	520931	K9-depleted-636	-0.511967	0.0571879
Ca22chr2A_C_albicans_SC5314	521030	521451	K9-enriched-533	0.614353	0.000197307
Ca22chr2A_C_albicans_SC5314	521465	521476	K9-enriched-534	0.158171	0.815802
Ca22chr2A_C_albicans_SC5314	521740	521746	K9-depleted-637	-0.201229	0.792615
Ca22chr2A_C_albicans_SC5314	521750	522221	K9-depleted-638	-0.283229	0.130814
Ca22chr2A_C_albicans_SC5314	522230	522286	K9-depleted-639	0.0542922	0.943628
Ca22chr2A_C_albicans_SC5314	522295	522301	K9-depleted-640	NA	NA
Ca22chr2A_C_albicans_SC5314	522320	522346	K9-depleted-641	0.065024	0.938871
Ca22chr2A_C_albicans_SC5314	522365	522376	K9-depleted-642	NA	NA
Ca22chr2A_C_albicans_SC5314	522385	522476	K9-depleted-643	-0.0888434	0.838887
Ca22chr2A_C_albicans_SC5314	522645	522856	K9-depleted-644	-0.589059	0.0603257
Ca22chr2A_C_albicans_SC5314	523080	523106	K9-depleted-645	0.354384	0.589436
Ca22chr2A_C_albicans_SC5314	523135	523341	K9-depleted-646	-0.496194	0.312371
Ca22chr2A_C_albicans_SC5314	523355	523751	K9-enriched-535	1.59363	4.44131e-09
Ca22chr2A_C_albicans_SC5314	523785	523861	K9-depleted-647	-0.698557	0.231667
Ca22chr2A_C_albicans_SC5314	523885	524201	K9-enriched-536	0.797854	0.000145566
Ca22chr2A_C_albicans_SC5314	524280	525546	K9-depleted-648	-0.361536	0.00131583
Ca22chr2A_C_albicans_SC5314	525710	525731	K9-depleted-649	0.234684	0.720543
Ca22chr2A_C_albicans_SC5314	525740	525781	K9-depleted-650	-0.138523	0.79873
Ca22chr2A_C_albicans_SC5314	526000	526291	K9-depleted-651	-0.0765068	0.761215
Ca22chr2A_C_albicans_SC5314	526310	526586	K9-depleted-652	-0.506751	0.102371
Ca22chr2A_C_albicans_SC5314	526625	526906	K9-enriched-537	0.363147	0.22195
Ca22chr2A_C_albicans_SC5314	526985	527246	K9-depleted-653	-0.0600787	0.836757
Ca22chr2A_C_albicans_SC5314	527255	527886	K9-depleted-654	-0.236574	0.127664
Ca22chr2A_C_albicans_SC5314	528115	528326	K9-enriched-538	0.524066	0.0152834
Ca22chr2A_C_albicans_SC5314	528385	528556	K9-depleted-655	-0.269705	0.396824
Ca22chr2A_C_albicans_SC5314	528630	529241	K9-enriched-539	0.573625	0.000261482
Ca22chr2A_C_albicans_SC5314	529655	529776	K9-enriched-540	-0.121018	0.814132
Ca22chr2A_C_albicans_SC5314	529800	529841	K9-enriched-541	0.268642	0.647549
Ca22chr2A_C_albicans_SC5314	529920	530146	K9-enriched-542	0.605124	0.00886707
Ca22chr2A_C_albicans_SC5314	530300	530366	K9-depleted-656	0.081174	0.861507
Ca22chr2A_C_albicans_SC5314	530805	531591	K9-depleted-657	-0.515917	0.000981797
Ca22chr2A_C_albicans_SC5314	531600	531626	K9-depleted-658	-0.240411	0.745352
Ca22chr2A_C_albicans_SC5314	531755	531761	K9-enriched-543	-0.294652	NA
Ca22chr2A_C_albicans_SC5314	531765	531776	K9-enriched-544	NA	NA
Ca22chr2A_C_albicans_SC5314	531780	531926	K9-enriched-545	0.027946	0.960319
Ca22chr2A_C_albicans_SC5314	531990	531996	K9-depleted-659	0.00570622	NA
Ca22chr2A_C_albicans_SC5314	532000	532721	K9-depleted-660	-0.27381	0.0909811
Ca22chr2A_C_albicans_SC5314	532725	533101	K9-depleted-661	-0.239005	0.211342
Ca22chr2A_C_albicans_SC5314	533180	533321	K9-depleted-662	-0.0504942	0.895582
Ca22chr2A_C_albicans_SC5314	533330	533361	K9-depleted-663	0.0244745	0.971617
Ca22chr2A_C_albicans_SC5314	533430	533436	K9-enriched-546	NA	NA
Ca22chr2A_C_albicans_SC5314	533445	533501	K9-enriched-547	NA	NA
Ca22chr2A_C_albicans_SC5314	533755	533761	K9-depleted-664	NA	NA
Ca22chr2A_C_albicans_SC5314	533765	533786	K9-depleted-665	NA	NA
Ca22chr2A_C_albicans_SC5314	533795	533956	K9-depleted-666	-0.0721515	NA
Ca22chr2A_C_albicans_SC5314	533960	533971	K9-depleted-667	NA	NA
Ca22chr2A_C_albicans_SC5314	533975	534116	K9-depleted-668	NA	NA
Ca22chr2A_C_albicans_SC5314	534740	535516	K9-depleted-669	-0.124293	0.449289
Ca22chr2A_C_albicans_SC5314	535530	535536	K9-depleted-670	NA	NA
Ca22chr2A_C_albicans_SC5314	535545	535786	K9-depleted-671	-0.398208	0.135749
Ca22chr2A_C_albicans_SC5314	535830	536071	K9-enriched-548	0.801178	5.57171e-05
Ca22chr2A_C_albicans_SC5314	536220	536251	K9-depleted-672	-0.259747	0.544245
Ca22chr2A_C_albicans_SC5314	536385	536396	K9-depleted-673	0.00139156	0.99858
Ca22chr2A_C_albicans_SC5314	536405	536656	K9-depleted-674	0.0105989	0.974776
Ca22chr2A_C_albicans_SC5314	536820	536966	K9-depleted-675	-0.658686	0.0516234
Ca22chr2A_C_albicans_SC5314	537040	537046	K9-enriched-549	0.0812588	NA
Ca22chr2A_C_albicans_SC5314	537050	537056	K9-enriched-550	NA	NA
Ca22chr2A_C_albicans_SC5314	537080	537086	K9-enriched-551	NA	NA
Ca22chr2A_C_albicans_SC5314	537095	537321	K9-enriched-552	0.652247	0.00880723
Ca22chr2A_C_albicans_SC5314	537365	537531	K9-depleted-676	-0.594369	0.0608263
Ca22chr2A_C_albicans_SC5314	537710	537761	K9-depleted-677	0.0583346	0.898336
Ca22chr2A_C_albicans_SC5314	538035	538046	K9-depleted-678	-0.0785963	0.900078
Ca22chr2A_C_albicans_SC5314	538070	538296	K9-depleted-679	-0.102035	0.693482
Ca22chr2A_C_albicans_SC5314	538375	539306	K9-enriched-553	0.967143	2.37552e-13
Ca22chr2A_C_albicans_SC5314	539490	539501	K9-depleted-680	-0.126875	0.839655
Ca22chr2A_C_albicans_SC5314	539520	539556	K9-depleted-681	0.138594	0.853136
Ca22chr2A_C_albicans_SC5314	539570	539606	K9-depleted-682	-0.0130255	0.987335
Ca22chr2A_C_albicans_SC5314	539620	539626	K9-depleted-683	0.357797	0.577074
Ca22chr2A_C_albicans_SC5314	539705	539916	K9-depleted-684	-0.363644	0.150793
Ca22chr2A_C_albicans_SC5314	540310	540326	K9-enriched-554	0.393256	0.43805
Ca22chr2A_C_albicans_SC5314	540350	540866	K9-enriched-555	0.545559	0.00181548
Ca22chr2A_C_albicans_SC5314	540895	541106	K9-depleted-685	-0.630428	0.0375535
Ca22chr2A_C_albicans_SC5314	541195	541331	K9-depleted-686	-0.0134685	0.974706
Ca22chr2A_C_albicans_SC5314	541335	541356	K9-depleted-687	-0.0690945	0.927716
Ca22chr2A_C_albicans_SC5314	541550	541916	K9-enriched-556	0.821774	0.000116152
Ca22chr2A_C_albicans_SC5314	541965	542151	K9-depleted-688	-0.41649	0.389316
Ca22chr2A_C_albicans_SC5314	542165	542481	K9-enriched-557	0.693623	0.00029655
Ca22chr2A_C_albicans_SC5314	542630	545401	K9-depleted-689	-0.804563	3.99681e-25
Ca22chr2A_C_albicans_SC5314	545490	545816	K9-enriched-558	0.606882	0.00509559
Ca22chr2A_C_albicans_SC5314	545885	545926	K9-enriched-559	0.469359	0.379748
Ca22chr2A_C_albicans_SC5314	545930	545946	K9-enriched-560	0.0897124	0.91019
Ca22chr2A_C_albicans_SC5314	546050	547156	K9-depleted-690	-0.389275	0.00120124
Ca22chr2A_C_albicans_SC5314	547160	547166	K9-depleted-691	-0.0820587	NA
Ca22chr2A_C_albicans_SC5314	547395	547606	K9-enriched-561	0.492437	0.073589
Ca22chr2A_C_albicans_SC5314	547645	547711	K9-depleted-692	-0.544383	0.329762
Ca22chr2A_C_albicans_SC5314	547745	548146	K9-enriched-562	0.841689	4.0873e-05
Ca22chr2A_C_albicans_SC5314	548270	548321	K9-depleted-693	-0.0299843	0.959199
Ca22chr2A_C_albicans_SC5314	548335	548391	K9-depleted-694	-0.288054	0.66842
Ca22chr2A_C_albicans_SC5314	548395	548416	K9-depleted-695	NA	NA
Ca22chr2A_C_albicans_SC5314	548425	548446	K9-depleted-696	-0.233726	0.722136
Ca22chr2A_C_albicans_SC5314	548505	548511	K9-depleted-697	0.129605	NA
Ca22chr2A_C_albicans_SC5314	548515	548541	K9-depleted-698	NA	NA
Ca22chr2A_C_albicans_SC5314	548555	548776	K9-depleted-699	-0.170647	0.543628
Ca22chr2A_C_albicans_SC5314	548965	549106	K9-depleted-700	-0.0941946	0.778812
Ca22chr2A_C_albicans_SC5314	549185	549226	K9-depleted-701	-0.0334315	0.948173
Ca22chr2A_C_albicans_SC5314	549520	550591	K9-enriched-563	0.992322	1.48465e-10
Ca22chr2A_C_albicans_SC5314	550645	552781	K9-depleted-702	-0.615806	1.46431e-12
Ca22chr2A_C_albicans_SC5314	552785	552831	K9-depleted-703	0.0678042	NA
Ca22chr2A_C_albicans_SC5314	552840	552861	K9-depleted-704	0.0338696	NA
Ca22chr2A_C_albicans_SC5314	552890	552906	K9-depleted-705	0.0255957	0.971768
Ca22chr2A_C_albicans_SC5314	553115	553286	K9-depleted-706	-0.247604	0.500079
Ca22chr2A_C_albicans_SC5314	553350	553616	K9-enriched-564	0.426022	0.0448096
Ca22chr2A_C_albicans_SC5314	553725	556376	K9-depleted-707	-0.556561	4.51507e-12
Ca22chr2A_C_albicans_SC5314	556515	556566	K9-enriched-565	0.409412	0.317008
Ca22chr2A_C_albicans_SC5314	556700	556716	K9-enriched-566	0.298466	0.686564
Ca22chr2A_C_albicans_SC5314	556720	556981	K9-enriched-567	0.584942	0.0517099
Ca22chr2A_C_albicans_SC5314	557135	557186	K9-depleted-708	-0.0535953	0.921411
Ca22chr2A_C_albicans_SC5314	557200	557211	K9-depleted-709	NA	NA
Ca22chr2A_C_albicans_SC5314	557225	557611	K9-depleted-710	-0.146427	0.459195
Ca22chr2A_C_albicans_SC5314	557850	557971	K9-depleted-711	NA	NA
Ca22chr2A_C_albicans_SC5314	557980	558096	K9-depleted-712	-0.185927	0.712433
Ca22chr2A_C_albicans_SC5314	558170	558186	K9-depleted-713	-0.160663	0.737756
Ca22chr2A_C_albicans_SC5314	558255	558881	K9-depleted-714	-0.350465	0.0374298
Ca22chr2A_C_albicans_SC5314	558900	560316	K9-enriched-568	1.32936	1.22975e-16
Ca22chr2A_C_albicans_SC5314	560535	560806	K9-depleted-715	-0.665191	0.0145198
Ca22chr2A_C_albicans_SC5314	560815	560821	K9-depleted-716	0.102947	NA
Ca22chr2A_C_albicans_SC5314	560865	560871	K9-depleted-717	0.204636	NA
Ca22chr2A_C_albicans_SC5314	560875	560886	K9-depleted-718	-0.114849	0.886503
Ca22chr2A_C_albicans_SC5314	561000	561601	K9-enriched-569	0.418702	0.0134587
Ca22chr2A_C_albicans_SC5314	561910	562811	K9-depleted-719	-0.435701	0.000830767
Ca22chr2A_C_albicans_SC5314	562825	562831	K9-depleted-720	-0.0946137	0.902264
Ca22chr2A_C_albicans_SC5314	563040	563066	K9-depleted-721	-0.342301	0.615589
Ca22chr2A_C_albicans_SC5314	563070	563161	K9-depleted-722	-0.559568	0.243506
Ca22chr2A_C_albicans_SC5314	563205	563361	K9-enriched-570	0.55379	0.0999737
Ca22chr2A_C_albicans_SC5314	563440	563446	K9-depleted-723	-0.291856	NA
Ca22chr2A_C_albicans_SC5314	563450	564131	K9-depleted-724	-0.289871	0.0600828
Ca22chr2A_C_albicans_SC5314	564145	564151	K9-depleted-725	0.194735	0.78494
Ca22chr2A_C_albicans_SC5314	564310	564706	K9-enriched-571	0.641127	0.000408909
Ca22chr2A_C_albicans_SC5314	564820	564826	K9-enriched-572	-0.417127	NA
Ca22chr2A_C_albicans_SC5314	564830	564851	K9-enriched-573	-0.283157	NA
Ca22chr2A_C_albicans_SC5314	564905	565111	K9-depleted-726	-0.550506	0.101112
Ca22chr2A_C_albicans_SC5314	565200	566021	K9-depleted-727	-0.452212	0.00133179
Ca22chr2A_C_albicans_SC5314	566035	566041	K9-depleted-728	NA	NA
Ca22chr2A_C_albicans_SC5314	566045	566606	K9-depleted-729	-0.269022	0.166424
Ca22chr2A_C_albicans_SC5314	566695	566721	K9-depleted-730	-0.352919	0.623622
Ca22chr2A_C_albicans_SC5314	566725	567541	K9-depleted-731	-0.623004	0.000303387
Ca22chr2A_C_albicans_SC5314	567805	567811	K9-depleted-732	-0.0319008	NA
Ca22chr2A_C_albicans_SC5314	567820	568111	K9-depleted-733	-0.121364	0.70415
Ca22chr2A_C_albicans_SC5314	568145	568466	K9-enriched-574	0.627962	0.00282641
Ca22chr2A_C_albicans_SC5314	568515	568621	K9-depleted-734	0.296844	0.44851
Ca22chr2A_C_albicans_SC5314	568700	569551	K9-enriched-575	1.00745	1.0114e-07
Ca22chr2A_C_albicans_SC5314	569650	569721	K9-depleted-735	0.525959	0.337985
Ca22chr2A_C_albicans_SC5314	569740	569746	K9-depleted-736	-0.308634	0.676776
Ca22chr2A_C_albicans_SC5314	569855	570381	K9-depleted-737	-0.332562	0.0904258
Ca22chr2A_C_albicans_SC5314	570595	570621	K9-depleted-738	-0.305197	0.555032
Ca22chr2A_C_albicans_SC5314	570625	570651	K9-depleted-739	-0.0388044	0.955938
Ca22chr2A_C_albicans_SC5314	570720	570736	K9-depleted-740	-0.193723	0.675253
Ca22chr2A_C_albicans_SC5314	570780	571096	K9-depleted-741	-0.0803421	0.694659
Ca22chr2A_C_albicans_SC5314	571565	571896	K9-enriched-576	0.47537	0.00978336
Ca22chr2A_C_albicans_SC5314	572010	572071	K9-depleted-742	0.148733	0.776603
Ca22chr2A_C_albicans_SC5314	572115	573251	K9-enriched-577	0.719817	2.22078e-09
Ca22chr2A_C_albicans_SC5314	573470	573641	K9-depleted-743	-0.005511	0.986111
Ca22chr2A_C_albicans_SC5314	573740	574036	K9-enriched-578	0.518649	0.0599331
Ca22chr2A_C_albicans_SC5314	574065	574096	K9-depleted-744	0.0641188	NA
Ca22chr2A_C_albicans_SC5314	574125	574301	K9-enriched-579	0.605206	0.356522
Ca22chr2A_C_albicans_SC5314	574325	574331	K9-depleted-745	NA	NA
Ca22chr2A_C_albicans_SC5314	574335	574341	K9-depleted-746	NA	NA
Ca22chr2A_C_albicans_SC5314	574360	574951	K9-enriched-580	1.00102	2.77067e-08
Ca22chr2A_C_albicans_SC5314	575020	575391	K9-depleted-747	-0.953043	0.00103955
Ca22chr2A_C_albicans_SC5314	575490	576561	K9-depleted-748	-0.242539	0.0487462
Ca22chr2A_C_albicans_SC5314	576590	576616	K9-depleted-749	-0.0724347	0.924265
Ca22chr2A_C_albicans_SC5314	576685	577216	K9-enriched-581	1.20736	4.07178e-06
Ca22chr2A_C_albicans_SC5314	577245	577271	K9-depleted-750	-0.155735	NA
Ca22chr2A_C_albicans_SC5314	577320	577696	K9-depleted-751	-0.84594	0.0447389
Ca22chr2A_C_albicans_SC5314	577750	578026	K9-enriched-582	0.526563	0.0168811
Ca22chr2A_C_albicans_SC5314	578175	579846	K9-depleted-752	-0.398749	6.92546e-05
Ca22chr2A_C_albicans_SC5314	579860	579866	K9-depleted-753	0.0639446	0.935805
Ca22chr2A_C_albicans_SC5314	580030	580201	K9-depleted-754	-0.541442	0.188744
Ca22chr2A_C_albicans_SC5314	580210	581716	K9-enriched-583	1.15617	1.18331e-20
Ca22chr2A_C_albicans_SC5314	581735	581951	K9-depleted-755	-1.0035	0.00934334
Ca22chr2A_C_albicans_SC5314	582010	583041	K9-enriched-584	1.27321	2.03786e-18
Ca22chr2A_C_albicans_SC5314	583070	583146	K9-depleted-756	-0.443022	0.434499
Ca22chr2A_C_albicans_SC5314	583175	583551	K9-enriched-585	0.645105	0.000103572
Ca22chr2A_C_albicans_SC5314	583670	583901	K9-enriched-586	0.536685	0.0291778
Ca22chr2A_C_albicans_SC5314	583960	584296	K9-depleted-757	-0.715758	0.0104031
Ca22chr2A_C_albicans_SC5314	584350	584821	K9-depleted-758	-0.224987	0.186494
Ca22chr2A_C_albicans_SC5314	585050	585901	K9-enriched-587	0.707942	1.54614e-09
Ca22chr2A_C_albicans_SC5314	585960	586101	K9-depleted-759	-0.281864	0.418806
Ca22chr2A_C_albicans_SC5314	586345	586371	K9-depleted-760	-0.139838	0.830779
Ca22chr2A_C_albicans_SC5314	586375	586386	K9-depleted-761	0.185652	0.806872
Ca22chr2A_C_albicans_SC5314	586480	586491	K9-depleted-762	0.187612	0.760689
Ca22chr2A_C_albicans_SC5314	586510	586516	K9-depleted-763	NA	NA
Ca22chr2A_C_albicans_SC5314	586520	586531	K9-depleted-764	-0.0775575	0.920738
Ca22chr2A_C_albicans_SC5314	586595	588436	K9-depleted-765	-0.368938	5.33726e-05
Ca22chr2A_C_albicans_SC5314	588475	588536	K9-depleted-766	-0.122821	0.804538
Ca22chr2A_C_albicans_SC5314	588555	588561	K9-depleted-767	NA	NA
Ca22chr2A_C_albicans_SC5314	588570	589516	K9-depleted-768	-0.1951	0.128734
Ca22chr2A_C_albicans_SC5314	589585	589601	K9-depleted-769	-0.684921	0.167531
Ca22chr2A_C_albicans_SC5314	589810	589831	K9-depleted-770	-0.0813677	0.917194
Ca22chr2A_C_albicans_SC5314	589840	589846	K9-depleted-771	NA	NA
Ca22chr2A_C_albicans_SC5314	589855	590551	K9-depleted-772	-0.296995	0.05548
Ca22chr2A_C_albicans_SC5314	590555	590561	K9-depleted-773	NA	NA
Ca22chr2A_C_albicans_SC5314	590585	590591	K9-depleted-774	NA	NA
Ca22chr2A_C_albicans_SC5314	590600	590606	K9-depleted-775	NA	NA
Ca22chr2A_C_albicans_SC5314	590615	590626	K9-depleted-776	-0.089249	0.904809
Ca22chr2A_C_albicans_SC5314	590730	590761	K9-depleted-777	0.115967	0.857805
Ca22chr2A_C_albicans_SC5314	590770	590786	K9-depleted-778	NA	NA
Ca22chr2A_C_albicans_SC5314	590790	590806	K9-depleted-779	NA	NA
Ca22chr2A_C_albicans_SC5314	590820	590836	K9-depleted-780	NA	NA
Ca22chr2A_C_albicans_SC5314	590840	590846	K9-depleted-781	0.0111257	NA
Ca22chr2A_C_albicans_SC5314	590945	590956	K9-enriched-588	1.07985	0.0729139
Ca22chr2A_C_albicans_SC5314	590965	591246	K9-enriched-589	0.170679	0.601268
Ca22chr2A_C_albicans_SC5314	591325	592701	K9-depleted-782	-0.300299	0.00255978
Ca22chr2A_C_albicans_SC5314	592885	592891	K9-enriched-590	0.405946	0.390519
Ca22chr2A_C_albicans_SC5314	593120	593286	K9-depleted-783	-0.279228	0.461106
Ca22chr2A_C_albicans_SC5314	593330	593536	K9-enriched-591	0.589769	0.0449646
Ca22chr2A_C_albicans_SC5314	593545	593581	K9-enriched-592	NA	NA
Ca22chr2A_C_albicans_SC5314	593585	593591	K9-enriched-593	0.0878562	NA
Ca22chr2A_C_albicans_SC5314	593645	594111	K9-enriched-594	0.550903	0.00227412
Ca22chr2A_C_albicans_SC5314	594380	594391	K9-enriched-595	0.126942	0.83639
Ca22chr2A_C_albicans_SC5314	594440	594446	K9-enriched-596	0.0665876	0.926128
Ca22chr2A_C_albicans_SC5314	594480	594526	K9-enriched-597	0.442137	0.369429
Ca22chr2A_C_albicans_SC5314	594705	595306	K9-enriched-598	0.941931	3.63006e-08
Ca22chr2A_C_albicans_SC5314	595400	595431	K9-depleted-784	0.0304701	0.950847
Ca22chr2A_C_albicans_SC5314	595500	595506	K9-depleted-785	-0.0528222	0.924396
Ca22chr2A_C_albicans_SC5314	595605	596771	K9-depleted-786	-0.228436	0.0315865
Ca22chr2A_C_albicans_SC5314	597045	597206	K9-depleted-787	-0.326641	0.363655
Ca22chr2A_C_albicans_SC5314	597225	597231	K9-depleted-788	NA	NA
Ca22chr2A_C_albicans_SC5314	597250	597426	K9-depleted-789	-0.260151	0.487168
Ca22chr2A_C_albicans_SC5314	597690	601026	K9-depleted-790	-0.480103	6.08105e-10
Ca22chr2A_C_albicans_SC5314	601680	601781	K9-depleted-791	-0.257792	0.600998
Ca22chr2A_C_albicans_SC5314	601825	601911	K9-enriched-599	0.0571627	0.908548
Ca22chr2A_C_albicans_SC5314	601995	602736	K9-depleted-792	-0.263506	0.0598635
Ca22chr2A_C_albicans_SC5314	602865	603071	K9-enriched-600	0.560313	0.0239824
Ca22chr2A_C_albicans_SC5314	603140	603431	K9-depleted-793	-0.789287	0.00410148
Ca22chr2A_C_albicans_SC5314	603495	603501	K9-depleted-794	-0.0935599	NA
Ca22chr2A_C_albicans_SC5314	603505	604876	K9-depleted-795	-0.375284	0.000248672
Ca22chr2A_C_albicans_SC5314	604895	605626	K9-enriched-601	1.18538	3.00678e-06
Ca22chr2A_C_albicans_SC5314	605665	605771	K9-depleted-796	-0.13724	0.765739
Ca22chr2A_C_albicans_SC5314	605885	607891	K9-depleted-797	-0.562697	1.34017e-11
Ca22chr2A_C_albicans_SC5314	607895	607906	K9-depleted-798	-0.00492653	0.994921
Ca22chr2A_C_albicans_SC5314	608235	608456	K9-depleted-799	-0.684657	0.0432905
Ca22chr2A_C_albicans_SC5314	608470	608486	K9-depleted-800	-0.779557	NA
Ca22chr2A_C_albicans_SC5314	608605	608961	K9-depleted-801	-0.733962	0.0265083
Ca22chr2A_C_albicans_SC5314	609000	609066	K9-enriched-602	1.23695	0.0264779
Ca22chr2A_C_albicans_SC5314	609070	609081	K9-enriched-603	-0.28579	NA
Ca22chr2A_C_albicans_SC5314	609280	610326	K9-enriched-604	0.6415	1.28915e-07
Ca22chr2A_C_albicans_SC5314	610555	610841	K9-enriched-605	0.499636	0.0125581
Ca22chr2A_C_albicans_SC5314	611380	614126	K9-depleted-802	-0.643882	8.79878e-16
Ca22chr2A_C_albicans_SC5314	614150	614776	K9-depleted-803	-0.0664273	0.712573
Ca22chr2A_C_albicans_SC5314	614935	615121	K9-depleted-804	-0.366024	0.208415
Ca22chr2A_C_albicans_SC5314	615310	616241	K9-depleted-805	-0.243775	0.059258
Ca22chr2A_C_albicans_SC5314	616250	616261	K9-depleted-806	0.121811	0.869528
Ca22chr2A_C_albicans_SC5314	616450	616511	K9-enriched-606	0.442315	0.226632
Ca22chr2A_C_albicans_SC5314	616630	616741	K9-depleted-807	-0.274813	0.517794
Ca22chr2A_C_albicans_SC5314	616780	617106	K9-enriched-607	0.647453	0.000529294
Ca22chr2A_C_albicans_SC5314	617305	619261	K9-depleted-808	-0.583193	3.23379e-11
Ca22chr2A_C_albicans_SC5314	619290	619766	K9-enriched-608	0.84358	1.79901e-05
Ca22chr2A_C_albicans_SC5314	619790	619891	K9-depleted-809	-0.487211	0.4405
Ca22chr2A_C_albicans_SC5314	619915	620656	K9-enriched-609	1.11488	4.95385e-09
Ca22chr2A_C_albicans_SC5314	620695	620761	K9-depleted-810	-0.353145	0.503555
Ca22chr2A_C_albicans_SC5314	620855	621021	K9-enriched-610	0.421503	0.0703543
Ca22chr2A_C_albicans_SC5314	621275	621281	K9-depleted-811	0.0179454	0.98173
Ca22chr2A_C_albicans_SC5314	621295	622231	K9-depleted-812	-0.375152	0.00156614
Ca22chr2A_C_albicans_SC5314	622385	622871	K9-enriched-611	0.69753	2.15532e-06
Ca22chr2A_C_albicans_SC5314	622905	623841	K9-enriched-612	0.950887	1.76141e-11
Ca22chr2A_C_albicans_SC5314	623990	626386	K9-depleted-813	-0.610681	1.53995e-15
Ca22chr2A_C_albicans_SC5314	626415	626586	K9-enriched-613	-0.0292148	0.958104
Ca22chr2A_C_albicans_SC5314	626615	626826	K9-depleted-814	-0.351347	0.312077
Ca22chr2A_C_albicans_SC5314	627110	627371	K9-depleted-815	-0.192832	0.492875
Ca22chr2A_C_albicans_SC5314	627405	627861	K9-enriched-614	1.56197	7.37111e-11
Ca22chr2A_C_albicans_SC5314	627870	628086	K9-depleted-816	-1.42048	0.00666967
Ca22chr2A_C_albicans_SC5314	628115	629516	K9-enriched-615	1.61647	2.77128e-31
Ca22chr2A_C_albicans_SC5314	629550	629756	K9-depleted-817	-0.296519	0.312539
Ca22chr2A_C_albicans_SC5314	629925	630501	K9-enriched-616	0.616014	0.00114275
Ca22chr2A_C_albicans_SC5314	630545	630791	K9-depleted-818	-0.177857	0.5292
Ca22chr2A_C_albicans_SC5314	631370	631396	K9-depleted-819	-0.287628	0.645885
Ca22chr2A_C_albicans_SC5314	631400	631606	K9-depleted-820	-0.11016	0.70785
Ca22chr2A_C_albicans_SC5314	632425	632461	K9-enriched-617	0.305891	0.542783
Ca22chr2A_C_albicans_SC5314	632470	632476	K9-enriched-618	0.295685	0.680301
Ca22chr2A_C_albicans_SC5314	632645	632821	K9-enriched-619	0.515129	0.033792
Ca22chr2A_C_albicans_SC5314	632895	632966	K9-depleted-821	-0.589684	0.224013
Ca22chr2A_C_albicans_SC5314	633000	633206	K9-enriched-620	0.410003	0.148866
Ca22chr2A_C_albicans_SC5314	633315	633536	K9-depleted-822	0.136292	0.618087
Ca22chr2A_C_albicans_SC5314	633600	633756	K9-enriched-621	-0.123087	0.754715
Ca22chr2A_C_albicans_SC5314	633865	635481	K9-depleted-823	-0.562078	8.80824e-08
Ca22chr2A_C_albicans_SC5314	635930	635941	K9-enriched-622	0.267776	0.700114
Ca22chr2A_C_albicans_SC5314	635945	636186	K9-enriched-623	0.550315	0.0169246
Ca22chr2A_C_albicans_SC5314	636230	636431	K9-depleted-824	-1.12168	0.00369335
Ca22chr2A_C_albicans_SC5314	636470	636696	K9-enriched-624	0.550721	0.0120191
Ca22chr2A_C_albicans_SC5314	637025	637116	K9-depleted-825	-0.196705	0.550919
Ca22chr2A_C_albicans_SC5314	637155	638331	K9-depleted-826	-0.293295	0.00858654
Ca22chr2A_C_albicans_SC5314	638440	638721	K9-enriched-625	0.638603	0.00845542
Ca22chr2A_C_albicans_SC5314	638750	638926	K9-depleted-827	-0.568558	0.137317
Ca22chr2A_C_albicans_SC5314	638995	639071	K9-enriched-626	1.0567	0.0084883
Ca22chr2A_C_albicans_SC5314	639140	642141	K9-depleted-828	-0.675058	1.66248e-21
Ca22chr2A_C_albicans_SC5314	642270	643116	K9-enriched-627	0.877291	1.76853e-08
Ca22chr2A_C_albicans_SC5314	643275	643286	K9-depleted-829	-0.465247	0.487762
Ca22chr2A_C_albicans_SC5314	643325	643701	K9-enriched-628	0.874594	2.88518e-06
Ca22chr2A_C_albicans_SC5314	643855	644031	K9-enriched-629	0.180937	0.595646
Ca22chr2A_C_albicans_SC5314	644080	653821	K9-depleted-830	-0.837453	5.56703e-56
Ca22chr2A_C_albicans_SC5314	653885	654176	K9-enriched-630	0.607037	0.0173381
Ca22chr2A_C_albicans_SC5314	654195	654361	K9-depleted-831	-0.684411	NA
Ca22chr2A_C_albicans_SC5314	654365	654461	K9-depleted-832	-0.0422807	NA
Ca22chr2A_C_albicans_SC5314	654500	655076	K9-enriched-631	1.67235	1.682e-15
Ca22chr2A_C_albicans_SC5314	655110	655176	K9-depleted-833	-0.0476298	0.938554
Ca22chr2A_C_albicans_SC5314	655260	655271	K9-enriched-632	0.178476	NA
Ca22chr2A_C_albicans_SC5314	655280	655286	K9-enriched-633	-0.135713	NA
Ca22chr2A_C_albicans_SC5314	655355	655691	K9-enriched-634	0.64058	0.0013282
Ca22chr2A_C_albicans_SC5314	655755	656036	K9-depleted-834	-0.0950967	0.71107
Ca22chr2A_C_albicans_SC5314	656170	656786	K9-enriched-635	0.633266	0.000637651
Ca22chr2A_C_albicans_SC5314	656915	657016	K9-depleted-835	-0.14509	0.74448
Ca22chr2A_C_albicans_SC5314	657115	657461	K9-enriched-636	0.967077	8.39684e-06
Ca22chr2A_C_albicans_SC5314	657485	657621	K9-depleted-836	-1.15855	0.0353956
Ca22chr2A_C_albicans_SC5314	657650	658456	K9-enriched-637	1.91874	1.25364e-34
Ca22chr2A_C_albicans_SC5314	658555	658791	K9-enriched-638	1.02953	0.0130712
Ca22chr2A_C_albicans_SC5314	658820	658896	K9-depleted-837	-0.489656	NA
Ca22chr2A_C_albicans_SC5314	658910	659356	K9-enriched-639	1.13342	4.62809e-07
Ca22chr2A_C_albicans_SC5314	659410	659806	K9-depleted-838	-0.136594	0.478343
Ca22chr2A_C_albicans_SC5314	659970	660036	K9-enriched-640	0.438008	0.355418
Ca22chr2A_C_albicans_SC5314	660045	660371	K9-enriched-641	0.726373	0.011564
Ca22chr2A_C_albicans_SC5314	660445	660451	K9-depleted-839	-0.418651	0.542803
Ca22chr2A_C_albicans_SC5314	660495	660611	K9-depleted-840	-0.562677	0.208501
Ca22chr2A_C_albicans_SC5314	660685	660866	K9-enriched-642	0.681652	0.0144354
Ca22chr2A_C_albicans_SC5314	660935	660956	K9-depleted-841	-0.150417	0.849086
Ca22chr2A_C_albicans_SC5314	660965	660971	K9-depleted-842	NA	NA
Ca22chr2A_C_albicans_SC5314	660980	661021	K9-depleted-843	-0.127396	NA
Ca22chr2A_C_albicans_SC5314	661025	661101	K9-depleted-844	-0.19442	0.780826
Ca22chr2A_C_albicans_SC5314	661250	661521	K9-enriched-643	0.621335	0.0150352
Ca22chr2A_C_albicans_SC5314	661595	661766	K9-depleted-845	-0.171014	0.651023
Ca22chr2A_C_albicans_SC5314	661770	662101	K9-depleted-846	-0.522106	0.0392206
Ca22chr2A_C_albicans_SC5314	662255	663171	K9-depleted-847	-0.160043	0.328159
Ca22chr2A_C_albicans_SC5314	663255	663266	K9-enriched-644	0.24919	0.688686
Ca22chr2A_C_albicans_SC5314	663385	663616	K9-depleted-848	-0.840618	0.00895235
Ca22chr2A_C_albicans_SC5314	663770	664326	K9-depleted-849	-0.388404	0.0393199
Ca22chr2A_C_albicans_SC5314	664335	664741	K9-enriched-645	2.15403	2.96817e-12
Ca22chr2A_C_albicans_SC5314	664820	664911	K9-depleted-850	-0.187252	0.779279
Ca22chr2A_C_albicans_SC5314	664945	665076	K9-enriched-646	0.42008	0.446855
Ca22chr2A_C_albicans_SC5314	665125	665321	K9-depleted-851	-0.726862	0.143566
Ca22chr2A_C_albicans_SC5314	665325	665331	K9-depleted-852	-0.349605	NA
Ca22chr2A_C_albicans_SC5314	665380	665386	K9-enriched-647	0.327172	NA
Ca22chr2A_C_albicans_SC5314	665390	665521	K9-enriched-648	-0.0457177	0.936872
Ca22chr2A_C_albicans_SC5314	665625	668891	K9-depleted-853	-0.752783	9.60904e-25
Ca22chr2A_C_albicans_SC5314	668895	668901	K9-depleted-854	NA	NA
Ca22chr2A_C_albicans_SC5314	668935	668966	K9-depleted-855	-0.277284	0.559559
Ca22chr2A_C_albicans_SC5314	669205	669711	K9-enriched-649	0.722425	0.000155742
Ca22chr2A_C_albicans_SC5314	669755	669776	K9-enriched-650	0.169841	NA
Ca22chr2A_C_albicans_SC5314	669860	670551	K9-enriched-651	1.63024	2.15306e-13
Ca22chr2A_C_albicans_SC5314	670770	671426	K9-depleted-856	-0.316823	0.0828116
Ca22chr2A_C_albicans_SC5314	671675	671986	K9-depleted-857	-0.710971	0.0395698
Ca22chr2A_C_albicans_SC5314	672230	672246	K9-depleted-858	-0.349308	0.490974
Ca22chr2A_C_albicans_SC5314	672380	672386	K9-enriched-652	0.472362	NA
Ca22chr2A_C_albicans_SC5314	672390	672451	K9-enriched-653	0.801884	0.0809025
Ca22chr2A_C_albicans_SC5314	672580	672691	K9-depleted-859	-0.309751	0.468983
Ca22chr2A_C_albicans_SC5314	672725	672941	K9-enriched-654	0.607021	0.0164751
Ca22chr2A_C_albicans_SC5314	672965	672971	K9-enriched-655	0.819584	0.120743
Ca22chr2A_C_albicans_SC5314	673315	673326	K9-depleted-860	-0.00871318	0.990712
Ca22chr2A_C_albicans_SC5314	673345	674106	K9-depleted-861	-0.209752	0.145741
Ca22chr2A_C_albicans_SC5314	674185	675436	K9-enriched-656	1.5315	1.20253e-43
Ca22chr2A_C_albicans_SC5314	675595	675691	K9-depleted-862	-0.137912	0.804905
Ca22chr2A_C_albicans_SC5314	675735	676021	K9-enriched-657	0.543214	0.00452943
Ca22chr2A_C_albicans_SC5314	676500	676516	K9-enriched-658	0.522508	0.284981
Ca22chr2A_C_albicans_SC5314	676625	676631	K9-enriched-659	0.241632	0.748944
Ca22chr2A_C_albicans_SC5314	676640	676821	K9-enriched-660	0.198841	0.609905
Ca22chr2A_C_albicans_SC5314	676870	676991	K9-depleted-863	-0.368831	0.359236
Ca22chr2A_C_albicans_SC5314	677065	677261	K9-enriched-661	0.515473	0.0314965
Ca22chr2A_C_albicans_SC5314	677265	677271	K9-enriched-662	0.109055	0.894647
Ca22chr2A_C_albicans_SC5314	677525	678931	K9-depleted-864	-0.505574	1.24891e-07
Ca22chr2A_C_albicans_SC5314	679015	679056	K9-enriched-663	-0.13435	0.79472
Ca22chr2A_C_albicans_SC5314	679130	679481	K9-depleted-865	-1.03046	0.00206223
Ca22chr2A_C_albicans_SC5314	679550	679696	K9-enriched-664	0.702572	0.0134198
Ca22chr2A_C_albicans_SC5314	679810	680596	K9-depleted-866	-0.37536	0.0136674
Ca22chr2A_C_albicans_SC5314	680645	681016	K9-enriched-665	0.354687	0.13965
Ca22chr2A_C_albicans_SC5314	681485	682171	K9-depleted-867	-0.463509	0.00112462
Ca22chr2A_C_albicans_SC5314	682800	682811	K9-enriched-666	0.739671	0.123723
Ca22chr2A_C_albicans_SC5314	682885	683121	K9-enriched-667	0.114762	0.735655
Ca22chr2A_C_albicans_SC5314	683240	684376	K9-depleted-868	-0.340425	0.0114586
Ca22chr2A_C_albicans_SC5314	685135	685961	K9-depleted-869	-0.41097	0.00243124
Ca22chr2A_C_albicans_SC5314	686065	686291	K9-enriched-668	0.292005	0.394244
Ca22chr2A_C_albicans_SC5314	686310	686326	K9-enriched-669	-0.232792	NA
Ca22chr2A_C_albicans_SC5314	686360	686461	K9-enriched-670	0.0142261	0.982857
Ca22chr2A_C_albicans_SC5314	686465	686471	K9-enriched-671	0.364323	NA
Ca22chr2A_C_albicans_SC5314	686580	687801	K9-depleted-870	-0.268503	0.0321855
Ca22chr2A_C_albicans_SC5314	688175	688421	K9-enriched-672	0.0803715	0.81053
Ca22chr2A_C_albicans_SC5314	688500	690981	K9-depleted-871	-0.365425	1.29335e-05
Ca22chr2A_C_albicans_SC5314	690990	690996	K9-depleted-872	NA	NA
Ca22chr2A_C_albicans_SC5314	691000	691011	K9-depleted-873	-0.288	NA
Ca22chr2A_C_albicans_SC5314	691110	692361	K9-depleted-874	-0.442225	4.9156e-05
Ca22chr2A_C_albicans_SC5314	692490	692551	K9-enriched-673	0.516535	0.161493
Ca22chr2A_C_albicans_SC5314	692625	692881	K9-depleted-875	-0.810813	0.0268055
Ca22chr2A_C_albicans_SC5314	692915	692921	K9-enriched-674	NA	NA
Ca22chr2A_C_albicans_SC5314	692930	693496	K9-enriched-675	0.627325	0.000218634
Ca22chr2A_C_albicans_SC5314	693910	694981	K9-depleted-876	-0.562685	1.0766e-06
Ca22chr2A_C_albicans_SC5314	695110	695351	K9-enriched-676	0.414074	0.24831
Ca22chr2A_C_albicans_SC5314	695415	696451	K9-depleted-877	-0.664458	2.11291e-07
Ca22chr2A_C_albicans_SC5314	696455	696471	K9-depleted-878	NA	NA
Ca22chr2A_C_albicans_SC5314	696485	696901	K9-depleted-879	-0.164541	0.393271
Ca22chr2A_C_albicans_SC5314	697185	697566	K9-enriched-677	0.50608	0.00471425
Ca22chr2A_C_albicans_SC5314	697670	698216	K9-enriched-678	0.62257	0.000472105
Ca22chr2A_C_albicans_SC5314	698260	698301	K9-enriched-679	0.227921	0.582698
Ca22chr2A_C_albicans_SC5314	698335	698356	K9-enriched-680	0.276602	0.552859
Ca22chr2A_C_albicans_SC5314	698515	700836	K9-depleted-880	-0.654844	1.82992e-15
Ca22chr2A_C_albicans_SC5314	701240	702056	K9-depleted-881	-0.301753	0.0385769
Ca22chr2A_C_albicans_SC5314	702060	702076	K9-depleted-882	-0.088185	0.909908
Ca22chr2A_C_albicans_SC5314	702485	702496	K9-depleted-883	-0.241196	0.750571
Ca22chr2A_C_albicans_SC5314	702505	702566	K9-depleted-884	-0.740477	0.157421
Ca22chr2A_C_albicans_SC5314	702605	703011	K9-enriched-681	0.757126	4.48025e-06
Ca22chr2A_C_albicans_SC5314	703255	706581	K9-depleted-885	-0.652022	4.38443e-19
Ca22chr2A_C_albicans_SC5314	706585	706701	K9-depleted-886	-0.333212	0.356509
Ca22chr2A_C_albicans_SC5314	706880	709071	K9-depleted-887	-0.564324	2.53493e-11
Ca22chr2A_C_albicans_SC5314	709195	709556	K9-enriched-682	0.691766	0.000275541
Ca22chr2A_C_albicans_SC5314	709575	709591	K9-depleted-888	-0.254574	NA
Ca22chr2A_C_albicans_SC5314	709615	709801	K9-enriched-683	0.740498	0.0595395
Ca22chr2A_C_albicans_SC5314	709835	709921	K9-depleted-889	-0.186591	0.703603
Ca22chr2A_C_albicans_SC5314	709995	710166	K9-enriched-684	0.331133	0.186956
Ca22chr2A_C_albicans_SC5314	710445	710456	K9-depleted-890	-0.143111	0.810518
Ca22chr2A_C_albicans_SC5314	710485	711491	K9-depleted-891	-0.383055	0.00330913
Ca22chr2A_C_albicans_SC5314	711495	711666	K9-depleted-892	-0.059689	0.865816
Ca22chr2A_C_albicans_SC5314	711895	712886	K9-enriched-685	0.680157	2.20936e-08
Ca22chr2A_C_albicans_SC5314	713035	716701	K9-depleted-893	-0.630653	2.36988e-22
Ca22chr2A_C_albicans_SC5314	716780	717136	K9-enriched-686	0.344556	0.177837
Ca22chr2A_C_albicans_SC5314	717280	717576	K9-depleted-894	-0.020032	0.946855
Ca22chr2A_C_albicans_SC5314	717585	717611	K9-depleted-895	-0.420215	0.440822
Ca22chr2A_C_albicans_SC5314	717805	717811	K9-enriched-687	0.527093	NA
Ca22chr2A_C_albicans_SC5314	717820	718476	K9-enriched-688	0.678081	1.2396e-05
Ca22chr2A_C_albicans_SC5314	719060	719196	K9-enriched-689	0.305028	0.305764
Ca22chr2A_C_albicans_SC5314	719280	719406	K9-depleted-896	-0.255644	0.576376
Ca22chr2A_C_albicans_SC5314	719470	719761	K9-enriched-690	0.498938	0.0328395
Ca22chr2A_C_albicans_SC5314	719765	719771	K9-enriched-691	0.48053	NA
Ca22chr2A_C_albicans_SC5314	719895	720146	K9-depleted-897	-0.154746	0.538575
Ca22chr2A_C_albicans_SC5314	720160	720166	K9-depleted-898	NA	NA
Ca22chr2A_C_albicans_SC5314	720175	720191	K9-depleted-899	NA	NA
Ca22chr2A_C_albicans_SC5314	720205	720561	K9-depleted-900	-0.608567	0.0206365
Ca22chr2A_C_albicans_SC5314	720595	720861	K9-enriched-692	1.51374	9.31931e-07
Ca22chr2A_C_albicans_SC5314	720880	720996	K9-depleted-901	-1.58165	0.00476652
Ca22chr2A_C_albicans_SC5314	721020	721206	K9-enriched-693	0.213099	0.615703
Ca22chr2A_C_albicans_SC5314	721300	722291	K9-depleted-902	-0.329552	0.010812
Ca22chr2A_C_albicans_SC5314	722450	722696	K9-depleted-903	-0.10145	0.707798
Ca22chr2A_C_albicans_SC5314	722955	723551	K9-enriched-694	0.870342	1.70936e-06
Ca22chr2A_C_albicans_SC5314	723570	723766	K9-depleted-904	-0.565196	0.107279
Ca22chr2A_C_albicans_SC5314	723820	723876	K9-enriched-695	1.20988	0.00371712
Ca22chr2A_C_albicans_SC5314	723945	724071	K9-depleted-905	-0.240528	0.486645
Ca22chr2A_C_albicans_SC5314	724100	724331	K9-enriched-696	1.36162	2.95791e-07
Ca22chr2A_C_albicans_SC5314	724350	724531	K9-depleted-906	-1.19652	0.0323093
Ca22chr2A_C_albicans_SC5314	724560	725416	K9-enriched-697	1.6008	8.16089e-17
Ca22chr2A_C_albicans_SC5314	725510	726021	K9-depleted-907	-0.192843	0.296925
Ca22chr2A_C_albicans_SC5314	726230	726666	K9-enriched-698	0.484121	0.00672228
Ca22chr2A_C_albicans_SC5314	726670	726856	K9-enriched-699	0.215605	0.746715
Ca22chr2A_C_albicans_SC5314	726865	726881	K9-enriched-700	0.267564	NA
Ca22chr2A_C_albicans_SC5314	726960	728036	K9-enriched-701	1.159	1.6221e-16
Ca22chr2A_C_albicans_SC5314	728055	728166	K9-depleted-908	-0.626477	0.24645
Ca22chr2A_C_albicans_SC5314	728215	728446	K9-enriched-702	0.551345	0.0159584
Ca22chr2A_C_albicans_SC5314	728630	729376	K9-depleted-909	-0.436156	0.00310763
Ca22chr2A_C_albicans_SC5314	729440	729476	K9-enriched-703	0.0344678	0.955776
Ca22chr2A_C_albicans_SC5314	729545	731031	K9-depleted-910	-0.671669	1.49394e-12
Ca22chr2A_C_albicans_SC5314	731085	731291	K9-enriched-704	0.059997	0.893042
Ca22chr2A_C_albicans_SC5314	731325	731466	K9-depleted-911	-0.598281	0.142811
Ca22chr2A_C_albicans_SC5314	731545	731671	K9-enriched-705	1.18329	0.00419745
Ca22chr2A_C_albicans_SC5314	731695	732276	K9-enriched-706	1.40048	6.66593e-11
Ca22chr2A_C_albicans_SC5314	732290	732466	K9-depleted-912	-0.822664	0.181897
Ca22chr2A_C_albicans_SC5314	732485	732771	K9-enriched-707	1.58543	6.62734e-06
Ca22chr2A_C_albicans_SC5314	732795	732891	K9-depleted-913	-0.709142	0.261491
Ca22chr2A_C_albicans_SC5314	732905	733506	K9-enriched-708	1.73191	5.16893e-14
Ca22chr2A_C_albicans_SC5314	733555	733561	K9-depleted-914	-0.879298	0.164796
Ca22chr2A_C_albicans_SC5314	733600	733861	K9-enriched-709	0.966982	0.000577488
Ca22chr2A_C_albicans_SC5314	733870	733881	K9-enriched-710	NA	NA
Ca22chr2A_C_albicans_SC5314	733885	733896	K9-enriched-711	NA	NA
Ca22chr2A_C_albicans_SC5314	733900	733906	K9-enriched-712	NA	NA
Ca22chr2A_C_albicans_SC5314	733935	733981	K9-depleted-915	-0.977408	0.11535
Ca22chr2A_C_albicans_SC5314	733995	734621	K9-enriched-713	2.22615	5.80954e-24
Ca22chr2A_C_albicans_SC5314	734635	734736	K9-depleted-916	-0.198575	0.733926
Ca22chr2A_C_albicans_SC5314	734800	735336	K9-enriched-714	0.644371	8.26218e-06
Ca22chr2A_C_albicans_SC5314	735395	735921	K9-depleted-917	-1.05391	2.99423e-05
Ca22chr2A_C_albicans_SC5314	736105	736941	K9-enriched-715	1.04959	6.44517e-12
Ca22chr2A_C_albicans_SC5314	736995	737196	K9-depleted-918	-0.0710136	0.860491
Ca22chr2A_C_albicans_SC5314	737255	737561	K9-enriched-716	0.573137	0.0254914
Ca22chr2A_C_albicans_SC5314	737665	737671	K9-depleted-919	0.278739	NA
Ca22chr2A_C_albicans_SC5314	737680	737741	K9-depleted-920	-0.255776	0.669585
Ca22chr2A_C_albicans_SC5314	737890	739326	K9-enriched-717	1.16333	2.69062e-18
Ca22chr2A_C_albicans_SC5314	739425	739901	K9-enriched-718	1.20315	3.97989e-10
Ca22chr2A_C_albicans_SC5314	739920	740231	K9-depleted-921	-1.37524	0.00215762
Ca22chr2A_C_albicans_SC5314	740240	740546	K9-enriched-719	1.70921	2.2428e-10
Ca22chr2A_C_albicans_SC5314	740560	740661	K9-depleted-922	-0.637282	0.126049
Ca22chr2A_C_albicans_SC5314	740925	742306	K9-depleted-923	-0.228461	0.0405179
Ca22chr2A_C_albicans_SC5314	742325	742696	K9-depleted-924	-0.933898	0.000555942
Ca22chr2A_C_albicans_SC5314	742815	742831	K9-depleted-925	0.0443271	NA
Ca22chr2A_C_albicans_SC5314	742940	742946	K9-enriched-720	-0.134296	NA
Ca22chr2A_C_albicans_SC5314	743005	743016	K9-enriched-721	-0.0761297	NA
Ca22chr2A_C_albicans_SC5314	743040	743051	K9-enriched-722	0.230497	NA
Ca22chr2A_C_albicans_SC5314	743090	743131	K9-depleted-926	-0.541915	0.399147
Ca22chr2A_C_albicans_SC5314	743185	743476	K9-enriched-723	0.757985	0.00240791
Ca22chr2A_C_albicans_SC5314	743515	743711	K9-depleted-927	-0.621866	0.026959
Ca22chr2A_C_albicans_SC5314	743815	744391	K9-depleted-928	-0.374586	0.0493443
Ca22chr2A_C_albicans_SC5314	744415	744776	K9-enriched-724	2.38236	5.4812e-14
Ca22chr2A_C_albicans_SC5314	744785	745076	K9-depleted-929	-0.933209	0.0842601
Ca22chr2A_C_albicans_SC5314	745380	745421	K9-enriched-725	0.0773475	0.921112
Ca22chr2A_C_albicans_SC5314	745450	745656	K9-enriched-726	0.335675	0.566244
Ca22chr2A_C_albicans_SC5314	745670	745751	K9-depleted-930	-0.805647	0.177425
Ca22chr2A_C_albicans_SC5314	745780	746136	K9-enriched-727	0.72742	0.000778767
Ca22chr2A_C_albicans_SC5314	746345	746471	K9-enriched-728	0.308075	0.379726
Ca22chr2A_C_albicans_SC5314	746515	746566	K9-depleted-931	-0.138079	0.838403
Ca22chr2A_C_albicans_SC5314	746590	746841	K9-enriched-729	1.18537	8.74661e-05
Ca22chr2A_C_albicans_SC5314	746900	746921	K9-depleted-932	0.289377	0.695242
Ca22chr2A_C_albicans_SC5314	746955	747896	K9-enriched-730	1.19154	2.3659e-15
Ca22chr2A_C_albicans_SC5314	747965	748401	K9-depleted-933	-0.164008	0.392484
Ca22chr2A_C_albicans_SC5314	748405	748611	K9-depleted-934	-0.206048	0.451217
Ca22chr2A_C_albicans_SC5314	748840	748866	K9-enriched-731	-0.13212	0.818572
Ca22chr2A_C_albicans_SC5314	748935	748946	K9-enriched-732	0.149514	0.841031
Ca22chr2A_C_albicans_SC5314	749020	749071	K9-depleted-935	-0.430179	0.402119
Ca22chr2A_C_albicans_SC5314	749155	749756	K9-enriched-733	0.578789	0.000361913
Ca22chr2A_C_albicans_SC5314	749855	753321	K9-depleted-936	-0.481627	9.48182e-11
Ca22chr2A_C_albicans_SC5314	753350	754661	K9-depleted-937	-0.596088	2.00997e-08
Ca22chr2A_C_albicans_SC5314	754715	755071	K9-enriched-734	0.762446	0.00229737
Ca22chr2A_C_albicans_SC5314	755115	755166	K9-depleted-938	-0.320816	0.549485
Ca22chr2A_C_albicans_SC5314	755290	755896	K9-depleted-939	-0.332267	0.0216956
Ca22chr2A_C_albicans_SC5314	756135	756211	K9-enriched-735	0.209098	0.647324
Ca22chr2A_C_albicans_SC5314	756225	756241	K9-enriched-736	0.58678	0.326452
Ca22chr2A_C_albicans_SC5314	756450	756721	K9-depleted-940	-0.658256	0.00989365
Ca22chr2A_C_albicans_SC5314	756925	756941	K9-depleted-941	-0.128859	0.83935
Ca22chr2A_C_albicans_SC5314	756955	757151	K9-depleted-942	-0.23655	0.417193
Ca22chr2A_C_albicans_SC5314	757160	757166	K9-depleted-943	-0.17151	0.819104
Ca22chr2A_C_albicans_SC5314	757315	757471	K9-enriched-737	0.668945	0.0247269
Ca22chr2A_C_albicans_SC5314	757505	757616	K9-depleted-944	-0.840799	0.0816635
Ca22chr2A_C_albicans_SC5314	757640	757826	K9-enriched-738	1.09407	0.000988911
Ca22chr2A_C_albicans_SC5314	757865	758066	K9-depleted-945	-0.814633	0.00576305
Ca22chr2A_C_albicans_SC5314	758545	758601	K9-enriched-739	0.743815	0.0359931
Ca22chr2A_C_albicans_SC5314	758720	758821	K9-depleted-946	-0.428912	0.37558
Ca22chr2A_C_albicans_SC5314	758845	759131	K9-enriched-740	0.56451	0.186948
Ca22chr2A_C_albicans_SC5314	759135	759141	K9-enriched-741	0.30468	NA
Ca22chr2A_C_albicans_SC5314	759420	759441	K9-depleted-947	0.121246	0.841092
Ca22chr2A_C_albicans_SC5314	759485	761966	K9-depleted-948	-0.516295	1.24998e-10
Ca22chr2A_C_albicans_SC5314	761990	762286	K9-depleted-949	-0.980351	0.0089299
Ca22chr2A_C_albicans_SC5314	762335	762691	K9-enriched-742	0.127974	0.79742
Ca22chr2A_C_albicans_SC5314	762720	763066	K9-depleted-950	-0.398737	0.170798
Ca22chr2A_C_albicans_SC5314	763115	763246	K9-enriched-743	-0.256771	0.513149
Ca22chr2A_C_albicans_SC5314	763315	765231	K9-depleted-951	-0.446708	6.83793e-06
Ca22chr2A_C_albicans_SC5314	765360	765521	K9-depleted-952	0.175172	0.602555
Ca22chr2A_C_albicans_SC5314	765620	766136	K9-enriched-744	1.18728	6.77714e-07
Ca22chr2A_C_albicans_SC5314	766175	766416	K9-enriched-745	0.66203	0.145232
Ca22chr2A_C_albicans_SC5314	766435	766576	K9-depleted-953	-0.195611	0.684659
Ca22chr2A_C_albicans_SC5314	766585	766611	K9-depleted-954	0.235584	0.720726
Ca22chr2A_C_albicans_SC5314	766755	766786	K9-depleted-955	-0.201553	0.662945
Ca22chr2A_C_albicans_SC5314	766815	767461	K9-depleted-956	-0.394892	0.00598642
Ca22chr2A_C_albicans_SC5314	767505	769636	K9-depleted-957	-0.53591	9.99744e-10
Ca22chr2A_C_albicans_SC5314	769735	771026	K9-depleted-958	-0.496998	5.47201e-07
Ca22chr2A_C_albicans_SC5314	771190	771746	K9-depleted-959	-0.81031	0.00373507
Ca22chr2A_C_albicans_SC5314	771795	772416	K9-enriched-746	1.29233	7.66702e-14
Ca22chr2A_C_albicans_SC5314	772510	774391	K9-depleted-960	-0.34065	0.000192584
Ca22chr2A_C_albicans_SC5314	774405	774466	K9-depleted-961	NA	NA
Ca22chr2A_C_albicans_SC5314	774855	775301	K9-enriched-747	0.933063	0.000880049
Ca22chr2A_C_albicans_SC5314	775350	776691	K9-depleted-962	-0.644306	3.16577e-09
Ca22chr2A_C_albicans_SC5314	776720	776941	K9-enriched-748	0.450648	0.267755
Ca22chr2A_C_albicans_SC5314	777070	777081	K9-depleted-963	-0.293461	0.65828
Ca22chr2A_C_albicans_SC5314	777110	777151	K9-depleted-964	0.674788	0.299098
Ca22chr2A_C_albicans_SC5314	777160	777186	K9-depleted-965	0.649207	0.302574
Ca22chr2A_C_albicans_SC5314	777270	777276	K9-enriched-749	0.339708	NA
Ca22chr2A_C_albicans_SC5314	777290	777306	K9-enriched-750	NA	NA
Ca22chr2A_C_albicans_SC5314	777315	777321	K9-enriched-751	-0.258258	NA
Ca22chr2A_C_albicans_SC5314	777390	778186	K9-depleted-966	-0.473965	0.000700258
Ca22chr2A_C_albicans_SC5314	778335	778341	K9-depleted-967	-0.48538	NA
Ca22chr2A_C_albicans_SC5314	778355	778436	K9-depleted-968	-0.445483	0.505045
Ca22chr2A_C_albicans_SC5314	778450	778796	K9-enriched-752	0.900534	0.00859044
Ca22chr2A_C_albicans_SC5314	778865	778961	K9-enriched-753	0.116936	0.805058
Ca22chr2A_C_albicans_SC5314	779175	779756	K9-depleted-969	-0.922487	0.00110172
Ca22chr2A_C_albicans_SC5314	779780	780386	K9-enriched-754	1.06136	1.10707e-05
Ca22chr2A_C_albicans_SC5314	780530	780541	K9-depleted-970	0.00162702	NA
Ca22chr2A_C_albicans_SC5314	780545	780551	K9-depleted-971	NA	NA
Ca22chr2A_C_albicans_SC5314	780560	781086	K9-depleted-972	-0.501028	0.00903217
Ca22chr2A_C_albicans_SC5314	781140	781151	K9-depleted-973	-0.501247	0.438276
Ca22chr2A_C_albicans_SC5314	781210	781216	K9-enriched-755	0.312227	NA
Ca22chr2A_C_albicans_SC5314	781240	781451	K9-enriched-756	0.352711	0.343937
Ca22chr2A_C_albicans_SC5314	781780	782191	K9-depleted-974	-0.450136	0.025065
Ca22chr2A_C_albicans_SC5314	782270	782416	K9-enriched-757	0.427026	0.236667
Ca22chr2A_C_albicans_SC5314	782445	782936	K9-depleted-975	-0.506411	0.0199812
Ca22chr2A_C_albicans_SC5314	783000	783276	K9-enriched-758	0.829592	0.0161527
Ca22chr2A_C_albicans_SC5314	783295	783341	K9-depleted-976	-0.337131	NA
Ca22chr2A_C_albicans_SC5314	783355	783661	K9-enriched-759	1.48567	0.000219071
Ca22chr2A_C_albicans_SC5314	783690	783706	K9-depleted-977	0.139476	NA
Ca22chr2A_C_albicans_SC5314	783740	783756	K9-depleted-978	-0.594018	NA
Ca22chr2A_C_albicans_SC5314	783835	784681	K9-depleted-979	-0.743789	3.89209e-06
Ca22chr2A_C_albicans_SC5314	784735	784751	K9-enriched-760	0.00467515	NA
Ca22chr2A_C_albicans_SC5314	784755	784761	K9-enriched-761	NA	NA
Ca22chr2A_C_albicans_SC5314	784795	784806	K9-enriched-762	-0.197718	NA
Ca22chr2A_C_albicans_SC5314	784830	784856	K9-enriched-763	-0.227363	NA
Ca22chr2A_C_albicans_SC5314	784860	784871	K9-enriched-764	0.272921	NA
Ca22chr2A_C_albicans_SC5314	784920	785201	K9-enriched-765	1.29236	0.00209864
Ca22chr2A_C_albicans_SC5314	785230	785711	K9-depleted-980	-1.47907	0.00804695
Ca22chr2A_C_albicans_SC5314	785750	786026	K9-enriched-766	1.49096	0.0009036
Ca22chr2A_C_albicans_SC5314	786040	786106	K9-depleted-981	-0.69349	NA
Ca22chr2A_C_albicans_SC5314	786120	786741	K9-enriched-767	2.04866	4.52978e-15
Ca22chr2A_C_albicans_SC5314	786805	787196	K9-enriched-768	0.647807	0.0896439
Ca22chr2A_C_albicans_SC5314	787330	788321	K9-depleted-982	-0.237886	0.30509
Ca22chr2A_C_albicans_SC5314	788365	790256	K9-depleted-983	-0.95257	3.33376e-11
Ca22chr2A_C_albicans_SC5314	790315	790796	K9-enriched-769	1.2366	9.28227e-08
Ca22chr2A_C_albicans_SC5314	790835	791181	K9-enriched-770	0.842072	0.000201472
Ca22chr2A_C_albicans_SC5314	791330	791336	K9-depleted-984	-0.210469	0.768735
Ca22chr2A_C_albicans_SC5314	791355	791361	K9-depleted-985	NA	NA
Ca22chr2A_C_albicans_SC5314	791370	791461	K9-depleted-986	0.193697	0.657866
Ca22chr2A_C_albicans_SC5314	791535	791591	K9-depleted-987	-0.197573	0.741109
Ca22chr2A_C_albicans_SC5314	791600	791691	K9-depleted-988	-0.270524	0.691383
Ca22chr2A_C_albicans_SC5314	791695	791701	K9-depleted-989	NA	NA
Ca22chr2A_C_albicans_SC5314	791740	792121	K9-enriched-771	1.41141	4.35981e-06
Ca22chr2A_C_albicans_SC5314	792135	792171	K9-depleted-990	-0.415057	NA
Ca22chr2A_C_albicans_SC5314	792195	792206	K9-enriched-772	0.0762889	NA
Ca22chr2A_C_albicans_SC5314	792250	792261	K9-enriched-773	-0.642865	NA
Ca22chr2A_C_albicans_SC5314	792355	794761	K9-depleted-991	-0.716332	6.89301e-19
Ca22chr2A_C_albicans_SC5314	795000	795096	K9-enriched-774	0.862946	0.00493429
Ca22chr2A_C_albicans_SC5314	795160	797541	K9-depleted-992	-0.647568	2.58717e-14
Ca22chr2A_C_albicans_SC5314	797645	798371	K9-enriched-775	1.28873	4.66471e-12
Ca22chr2A_C_albicans_SC5314	798395	798491	K9-depleted-993	-0.418727	0.40541
Ca22chr2A_C_albicans_SC5314	798605	798611	K9-depleted-994	0.111287	NA
Ca22chr2A_C_albicans_SC5314	798620	800406	K9-depleted-995	-0.648707	3.28781e-12
Ca22chr2A_C_albicans_SC5314	800420	800746	K9-enriched-776	1.44736	9.89007e-05
Ca22chr2A_C_albicans_SC5314	800760	801041	K9-depleted-996	-1.0966	0.00421748
Ca22chr2A_C_albicans_SC5314	801290	803806	K9-depleted-997	-0.554634	1.57388e-11
Ca22chr2A_C_albicans_SC5314	803850	804066	K9-enriched-777	0.596049	0.0177652
Ca22chr2A_C_albicans_SC5314	804115	804121	K9-enriched-778	0.650416	0.211403
Ca22chr2A_C_albicans_SC5314	804200	804411	K9-depleted-998	-0.470814	0.0608203
Ca22chr2A_C_albicans_SC5314	804695	807361	K9-enriched-779	0.869201	9.39288e-30
Ca22chr2A_C_albicans_SC5314	807505	807511	K9-depleted-999	-0.299654	0.685515
Ca22chr2A_C_albicans_SC5314	807515	808986	K9-depleted-1000	-0.556928	5.18631e-08
Ca22chr2A_C_albicans_SC5314	809035	809231	K9-enriched-780	0.17621	0.660136
Ca22chr2A_C_albicans_SC5314	809240	809246	K9-enriched-781	0.459691	NA
Ca22chr2A_C_albicans_SC5314	809655	809936	K9-depleted-1001	-0.0435896	0.912025
Ca22chr2A_C_albicans_SC5314	809960	810286	K9-enriched-782	1.48944	3.34862e-08
Ca22chr2A_C_albicans_SC5314	810310	810396	K9-depleted-1002	-0.406897	0.488267
Ca22chr2A_C_albicans_SC5314	810425	810931	K9-enriched-783	0.856941	0.00143456
Ca22chr2A_C_albicans_SC5314	810995	811266	K9-enriched-784	0.716096	0.0074397
Ca22chr2A_C_albicans_SC5314	811515	811616	K9-depleted-1003	-0.582989	0.265689
Ca22chr2A_C_albicans_SC5314	811630	812191	K9-enriched-785	1.04392	6.91234e-05
Ca22chr2A_C_albicans_SC5314	812290	812711	K9-enriched-786	0.788137	0.000503088
Ca22chr2A_C_albicans_SC5314	812740	812911	K9-depleted-1004	-0.491429	NA
Ca22chr2A_C_albicans_SC5314	813000	813246	K9-enriched-787	1.10983	0.0437039
Ca22chr2A_C_albicans_SC5314	813255	813486	K9-depleted-1005	-1.02133	0.0971353
Ca22chr2A_C_albicans_SC5314	813510	813711	K9-enriched-788	0.275005	0.515751
Ca22chr2A_C_albicans_SC5314	813745	814841	K9-depleted-1006	-0.634398	8.15337e-07
Ca22chr2A_C_albicans_SC5314	814920	815416	K9-depleted-1007	-0.345602	0.0405197
Ca22chr2A_C_albicans_SC5314	815565	816306	K9-enriched-789	0.572475	0.000269186
Ca22chr2A_C_albicans_SC5314	816405	816831	K9-depleted-1008	-0.245152	0.261586
Ca22chr2A_C_albicans_SC5314	816865	817151	K9-enriched-790	0.733115	0.0470996
Ca22chr2A_C_albicans_SC5314	817185	817196	K9-enriched-791	0.297742	NA
Ca22chr2A_C_albicans_SC5314	817255	817261	K9-depleted-1009	-0.395124	NA
Ca22chr2A_C_albicans_SC5314	817300	817361	K9-enriched-792	-0.0283101	0.971066
Ca22chr2A_C_albicans_SC5314	817490	817901	K9-depleted-1010	-0.299656	0.154668
Ca22chr2A_C_albicans_SC5314	817955	818656	K9-enriched-793	0.876542	0.000131996
Ca22chr2A_C_albicans_SC5314	818670	818751	K9-depleted-1011	-0.125515	0.856895
Ca22chr2A_C_albicans_SC5314	818855	818906	K9-enriched-794	1.15439	0.0200337
Ca22chr2A_C_albicans_SC5314	818950	819466	K9-depleted-1012	-0.848452	0.0320175
Ca22chr2A_C_albicans_SC5314	819480	820071	K9-enriched-795	1.46672	3.11053e-07
Ca22chr2A_C_albicans_SC5314	820140	820161	K9-depleted-1013	-0.00892011	0.990506
Ca22chr2A_C_albicans_SC5314	820225	820351	K9-enriched-796	0.952824	0.0160454
Ca22chr2A_C_albicans_SC5314	820415	820926	K9-depleted-1014	-0.603318	0.00134756
Ca22chr2A_C_albicans_SC5314	821035	821151	K9-enriched-797	0.249428	0.59433
Ca22chr2A_C_albicans_SC5314	821155	821161	K9-enriched-798	-0.0717902	NA
Ca22chr2A_C_albicans_SC5314	821260	821696	K9-depleted-1015	-0.106082	0.737372
Ca22chr2A_C_albicans_SC5314	821730	822431	K9-enriched-799	1.62173	1.11034e-11
Ca22chr2A_C_albicans_SC5314	822440	822986	K9-depleted-1016	-0.712464	0.245241
Ca22chr2A_C_albicans_SC5314	823180	823186	K9-depleted-1017	0.0456582	NA
Ca22chr2A_C_albicans_SC5314	823205	823801	K9-enriched-800	1.32607	3.00763e-05
Ca22chr2A_C_albicans_SC5314	823825	824296	K9-depleted-1018	-0.756183	0.00313157
Ca22chr2A_C_albicans_SC5314	824485	824651	K9-depleted-1019	-0.463456	0.153386
Ca22chr2A_C_albicans_SC5314	824675	825041	K9-enriched-801	1.62802	2.075e-07
Ca22chr2A_C_albicans_SC5314	825060	825226	K9-depleted-1020	-1.15638	0.0596705
Ca22chr2A_C_albicans_SC5314	825230	826291	K9-depleted-1021	-0.582516	2.24135e-05
Ca22chr2A_C_albicans_SC5314	826360	826471	K9-enriched-802	-0.227314	0.612964
Ca22chr2A_C_albicans_SC5314	826575	827441	K9-depleted-1022	-0.44428	0.000345485
Ca22chr2A_C_albicans_SC5314	827785	828161	K9-depleted-1023	-0.904818	0.00712654
Ca22chr2A_C_albicans_SC5314	828225	828421	K9-enriched-803	0.617297	0.0287693
Ca22chr2A_C_albicans_SC5314	828490	828746	K9-depleted-1024	-0.342376	0.182919
Ca22chr2A_C_albicans_SC5314	828845	829381	K9-enriched-804	0.757794	5.60751e-05
Ca22chr2A_C_albicans_SC5314	829595	831176	K9-enriched-805	1.18445	1.10673e-25
Ca22chr2A_C_albicans_SC5314	831200	831376	K9-depleted-1025	-0.625294	0.246925
Ca22chr2A_C_albicans_SC5314	831415	831756	K9-enriched-806	1.90772	1.60536e-10
Ca22chr2A_C_albicans_SC5314	831770	831996	K9-depleted-1026	-0.593197	0.0679015
Ca22chr2A_C_albicans_SC5314	832065	832256	K9-enriched-807	1.02243	4.4013e-05
Ca22chr2A_C_albicans_SC5314	832290	832481	K9-depleted-1027	-0.968184	0.0118261
Ca22chr2A_C_albicans_SC5314	832500	832526	K9-depleted-1028	0.131883	0.867951
Ca22chr2A_C_albicans_SC5314	832675	833951	K9-enriched-808	1.0716	2.1572e-17
Ca22chr2A_C_albicans_SC5314	833960	834141	K9-depleted-1029	-0.534041	0.108179
Ca22chr2A_C_albicans_SC5314	834245	834321	K9-depleted-1030	0.135541	0.716428
Ca22chr2A_C_albicans_SC5314	834470	835961	K9-enriched-809	1.14987	2.09501e-19
Ca22chr2A_C_albicans_SC5314	835965	835971	K9-enriched-810	0.185609	NA
Ca22chr2A_C_albicans_SC5314	836020	836031	K9-enriched-811	0.19789	NA
Ca22chr2A_C_albicans_SC5314	836035	836211	K9-enriched-812	0.613911	0.0153847
Ca22chr2A_C_albicans_SC5314	836505	837271	K9-depleted-1031	-0.511141	0.000199878
Ca22chr2A_C_albicans_SC5314	837305	837416	K9-enriched-813	0.0999077	0.83248
Ca22chr2A_C_albicans_SC5314	837515	837561	K9-depleted-1032	0.234591	0.686097
Ca22chr2A_C_albicans_SC5314	837570	837621	K9-depleted-1033	0.697655	0.20878
Ca22chr2A_C_albicans_SC5314	837665	837681	K9-depleted-1034	0.0862708	0.917192
Ca22chr2A_C_albicans_SC5314	837690	839231	K9-depleted-1035	-0.524215	1.10559e-06
Ca22chr2A_C_albicans_SC5314	839235	839251	K9-depleted-1036	0.401447	0.563119
Ca22chr2A_C_albicans_SC5314	839355	839621	K9-depleted-1037	-0.881577	0.00246607
Ca22chr2A_C_albicans_SC5314	840020	840446	K9-enriched-814	0.528868	0.00749562
Ca22chr2A_C_albicans_SC5314	840470	840626	K9-depleted-1038	-0.965337	0.0965666
Ca22chr2A_C_albicans_SC5314	840665	841126	K9-enriched-815	1.09974	6.42937e-09
Ca22chr2A_C_albicans_SC5314	841140	841321	K9-depleted-1039	-0.824253	0.0375161
Ca22chr2A_C_albicans_SC5314	841445	841461	K9-enriched-816	0.843867	0.0521133
Ca22chr2A_C_albicans_SC5314	841635	841656	K9-depleted-1040	-0.0314757	0.966014
Ca22chr2A_C_albicans_SC5314	841660	841686	K9-depleted-1041	NA	NA
Ca22chr2A_C_albicans_SC5314	841690	842046	K9-depleted-1042	-0.1123	0.664887
Ca22chr2A_C_albicans_SC5314	842055	842061	K9-depleted-1043	NA	NA
Ca22chr2A_C_albicans_SC5314	842090	842096	K9-depleted-1044	NA	NA
Ca22chr2A_C_albicans_SC5314	842100	842716	K9-depleted-1045	-0.424833	0.00774009
Ca22chr2A_C_albicans_SC5314	842775	842931	K9-enriched-817	-0.0856431	0.83557
Ca22chr2A_C_albicans_SC5314	843065	844371	K9-depleted-1046	-0.545096	5.48729e-07
Ca22chr2A_C_albicans_SC5314	844500	844941	K9-enriched-818	1.74979	2.29757e-12
Ca22chr2A_C_albicans_SC5314	845030	845131	K9-depleted-1047	-0.844311	0.0881043
Ca22chr2A_C_albicans_SC5314	845265	845876	K9-enriched-819	0.664659	0.000117504
Ca22chr2A_C_albicans_SC5314	846130	846376	K9-enriched-820	0.0314944	0.944254
Ca22chr2A_C_albicans_SC5314	846385	846391	K9-enriched-821	-0.0266766	NA
Ca22chr2A_C_albicans_SC5314	846455	846836	K9-depleted-1048	-0.133781	0.685713
Ca22chr2A_C_albicans_SC5314	846855	847196	K9-enriched-822	1.16758	0.0107941
Ca22chr2A_C_albicans_SC5314	847215	847456	K9-depleted-1049	-0.6735	0.113933
Ca22chr2A_C_albicans_SC5314	847635	848891	K9-depleted-1050	-0.537848	3.24537e-06
Ca22chr2A_C_albicans_SC5314	848900	849146	K9-enriched-823	1.18494	0.0134198
Ca22chr2A_C_albicans_SC5314	849165	850686	K9-depleted-1051	-0.655943	3.32422e-09
Ca22chr2A_C_albicans_SC5314	850700	850711	K9-depleted-1052	0.0558116	NA
Ca22chr2A_C_albicans_SC5314	850740	851401	K9-enriched-824	1.01595	0.000770449
Ca22chr2A_C_albicans_SC5314	851470	851551	K9-enriched-825	-0.238993	0.673876
Ca22chr2A_C_albicans_SC5314	851645	852566	K9-depleted-1053	-0.580254	3.63104e-06
Ca22chr2A_C_albicans_SC5314	852640	852776	K9-depleted-1054	-0.643727	0.110429
Ca22chr2A_C_albicans_SC5314	852800	853261	K9-enriched-826	1.62905	3.79294e-10
Ca22chr2A_C_albicans_SC5314	853290	853611	K9-depleted-1055	-0.500375	NA
Ca22chr2A_C_albicans_SC5314	853625	853861	K9-enriched-827	0.630807	0.313309
Ca22chr2A_C_albicans_SC5314	853865	853891	K9-enriched-828	NA	NA
Ca22chr2A_C_albicans_SC5314	853895	853906	K9-enriched-829	NA	NA
Ca22chr2A_C_albicans_SC5314	853910	853916	K9-enriched-830	0.040994	NA
Ca22chr2A_C_albicans_SC5314	853965	854406	K9-enriched-831	0.845784	0.000114786
Ca22chr2A_C_albicans_SC5314	854445	854831	K9-depleted-1056	-0.552032	0.0167838
Ca22chr2A_C_albicans_SC5314	854895	856781	K9-depleted-1057	-0.34866	0.000273625
Ca22chr2A_C_albicans_SC5314	856850	856901	K9-depleted-1058	-0.226918	0.594854
Ca22chr2A_C_albicans_SC5314	857070	857376	K9-enriched-832	0.66701	0.00217421
Ca22chr2A_C_albicans_SC5314	857455	858356	K9-enriched-833	1.4956	3.15761e-19
Ca22chr2A_C_albicans_SC5314	858390	858571	K9-depleted-1059	-0.388353	0.278195
Ca22chr2A_C_albicans_SC5314	858610	858746	K9-enriched-834	0.340192	0.246819
Ca22chr2A_C_albicans_SC5314	858850	858931	K9-depleted-1060	0.154944	0.675253
Ca22chr2A_C_albicans_SC5314	858975	859506	K9-depleted-1061	-0.432045	0.00915315
Ca22chr2A_C_albicans_SC5314	859590	859606	K9-enriched-835	-0.275228	0.608843
Ca22chr2A_C_albicans_SC5314	859755	860281	K9-depleted-1062	-0.366992	0.0444257
Ca22chr2A_C_albicans_SC5314	860415	860601	K9-enriched-836	0.554195	0.171369
Ca22chr2A_C_albicans_SC5314	860625	861451	K9-depleted-1063	-0.474153	0.00168556
Ca22chr2A_C_albicans_SC5314	861605	861611	K9-depleted-1064	0.22176	0.773613
Ca22chr2A_C_albicans_SC5314	861615	861726	K9-depleted-1065	-0.200176	0.579971
Ca22chr2A_C_albicans_SC5314	862140	862426	K9-enriched-837	0.498482	0.0426293
Ca22chr2A_C_albicans_SC5314	862460	862536	K9-depleted-1066	-0.580401	0.310579
Ca22chr2A_C_albicans_SC5314	862565	862781	K9-enriched-838	0.694426	0.00578329
Ca22chr2A_C_albicans_SC5314	863060	864076	K9-enriched-839	1.38854	2.81293e-14
Ca22chr2A_C_albicans_SC5314	864085	864211	K9-depleted-1067	-0.818589	0.1233
Ca22chr2A_C_albicans_SC5314	864250	864256	K9-enriched-840	NA	NA
Ca22chr2A_C_albicans_SC5314	864260	864396	K9-enriched-841	0.381322	0.320282
Ca22chr2A_C_albicans_SC5314	864465	865041	K9-depleted-1068	-0.145449	0.376933
Ca22chr2A_C_albicans_SC5314	865220	865626	K9-depleted-1069	-0.203522	0.295839
Ca22chr2A_C_albicans_SC5314	865635	865666	K9-depleted-1070	NA	NA
Ca22chr2A_C_albicans_SC5314	865670	865691	K9-depleted-1071	NA	NA
Ca22chr2A_C_albicans_SC5314	865695	865866	K9-depleted-1072	-0.208661	0.503048
Ca22chr2A_C_albicans_SC5314	866185	866476	K9-enriched-842	0.263029	0.296283
Ca22chr2A_C_albicans_SC5314	866915	867221	K9-enriched-843	0.382952	0.105025
Ca22chr2A_C_albicans_SC5314	867225	867236	K9-enriched-844	0.484276	0.479552
Ca22chr2A_C_albicans_SC5314	867290	867326	K9-enriched-845	0.262768	0.660491
Ca22chr2A_C_albicans_SC5314	867330	867381	K9-enriched-846	0.477108	NA
Ca22chr2A_C_albicans_SC5314	867390	867396	K9-enriched-847	NA	NA
Ca22chr2A_C_albicans_SC5314	867410	867636	K9-enriched-848	0.374065	0.135041
Ca22chr2A_C_albicans_SC5314	867670	867676	K9-enriched-849	0.312255	0.590529
Ca22chr2A_C_albicans_SC5314	867795	867866	K9-enriched-850	0.842392	0.0242453
Ca22chr2A_C_albicans_SC5314	867975	868166	K9-depleted-1073	-1.11745	0.00395479
Ca22chr2A_C_albicans_SC5314	868240	868246	K9-enriched-851	-0.0509353	NA
Ca22chr2A_C_albicans_SC5314	868250	868316	K9-enriched-852	0.976215	0.0503099
Ca22chr2A_C_albicans_SC5314	868430	869161	K9-depleted-1074	-0.296821	0.0527775
Ca22chr2A_C_albicans_SC5314	869475	869531	K9-depleted-1075	-0.395306	0.490899
Ca22chr2A_C_albicans_SC5314	869550	870061	K9-enriched-853	1.6928	5.48979e-11
Ca22chr2A_C_albicans_SC5314	870135	872306	K9-depleted-1076	-0.610579	2.09905e-12
Ca22chr2A_C_albicans_SC5314	872380	873086	K9-enriched-854	0.59352	0.000809168
Ca22chr2A_C_albicans_SC5314	873150	874781	K9-depleted-1077	-0.603059	4.89534e-09
Ca22chr2A_C_albicans_SC5314	874805	875326	K9-enriched-855	0.990154	1.35695e-08
Ca22chr2A_C_albicans_SC5314	875350	875501	K9-depleted-1078	-0.587805	0.106056
Ca22chr2A_C_albicans_SC5314	875590	875676	K9-enriched-856	0.507382	0.089919
Ca22chr2A_C_albicans_SC5314	876010	876181	K9-depleted-1079	-0.131763	0.62249
Ca22chr2A_C_albicans_SC5314	876365	876531	K9-depleted-1080	-0.654748	0.0364878
Ca22chr2A_C_albicans_SC5314	876550	876901	K9-enriched-857	0.98445	1.65787e-07
Ca22chr2A_C_albicans_SC5314	876935	877046	K9-depleted-1081	-0.695413	0.104365
Ca22chr2A_C_albicans_SC5314	877080	877226	K9-enriched-858	0.555955	0.0819281
Ca22chr2A_C_albicans_SC5314	877365	879731	K9-depleted-1082	-0.456069	6.30413e-08
Ca22chr2A_C_albicans_SC5314	879755	879771	K9-depleted-1083	0.122555	0.838138
Ca22chr2A_C_albicans_SC5314	879835	879856	K9-depleted-1084	-0.0681489	0.923679
Ca22chr2A_C_albicans_SC5314	879865	880761	K9-depleted-1085	-0.588982	0.000592357
Ca22chr2A_C_albicans_SC5314	880815	880891	K9-enriched-859	0.157167	0.775619
Ca22chr2A_C_albicans_SC5314	880895	880906	K9-enriched-860	0.365815	0.602005
Ca22chr2A_C_albicans_SC5314	881015	883146	K9-depleted-1086	-0.780535	2.52689e-22
Ca22chr2A_C_albicans_SC5314	883185	883791	K9-depleted-1087	-0.56698	0.00873641
Ca22chr2A_C_albicans_SC5314	883825	884031	K9-enriched-861	0.438049	0.372759
Ca22chr2A_C_albicans_SC5314	884050	885381	K9-depleted-1088	-0.483619	3.85167e-05
Ca22chr2A_C_albicans_SC5314	885465	885776	K9-enriched-862	0.532063	0.00505811
Ca22chr2A_C_albicans_SC5314	885825	886061	K9-depleted-1089	-0.771452	0.0199918
Ca22chr2A_C_albicans_SC5314	886255	886631	K9-depleted-1090	-0.149787	0.486681
Ca22chr2A_C_albicans_SC5314	886635	886646	K9-depleted-1091	-0.279887	0.699944
Ca22chr2A_C_albicans_SC5314	886730	887061	K9-enriched-863	1.01453	6.04107e-06
Ca22chr2A_C_albicans_SC5314	887080	887371	K9-depleted-1092	-1.00111	0.0292643
Ca22chr2A_C_albicans_SC5314	887445	887601	K9-enriched-864	0.528242	0.0955459
Ca22chr2A_C_albicans_SC5314	887660	887796	K9-depleted-1093	-0.262923	0.431619
Ca22chr2A_C_albicans_SC5314	888145	889196	K9-depleted-1094	-0.390163	0.0013949
Ca22chr2A_C_albicans_SC5314	889435	889756	K9-depleted-1095	-0.0791381	0.787671
Ca22chr2A_C_albicans_SC5314	889760	889771	K9-depleted-1096	NA	NA
Ca22chr2A_C_albicans_SC5314	889800	889821	K9-depleted-1097	0.0133331	0.982051
Ca22chr2A_C_albicans_SC5314	890000	890486	K9-enriched-865	0.74233	6.13686e-05
Ca22chr2A_C_albicans_SC5314	890540	891026	K9-enriched-866	1.13309	4.90317e-11
Ca22chr2A_C_albicans_SC5314	891185	891191	K9-depleted-1098	0.0749536	0.907511
Ca22chr2A_C_albicans_SC5314	891225	891811	K9-depleted-1099	-0.241382	0.211812
Ca22chr2A_C_albicans_SC5314	891870	892691	K9-enriched-867	1.31346	4.51275e-09
Ca22chr2A_C_albicans_SC5314	892705	893001	K9-depleted-1100	-0.849369	0.0293722
Ca22chr2A_C_albicans_SC5314	893060	893276	K9-enriched-868	0.672066	0.00202907
Ca22chr2A_C_albicans_SC5314	893380	893551	K9-depleted-1101	-0.45545	0.230554
Ca22chr2A_C_albicans_SC5314	893600	893716	K9-enriched-869	0.266012	0.715659
Ca22chr2A_C_albicans_SC5314	893730	893946	K9-depleted-1102	-0.602282	0.308702
Ca22chr2A_C_albicans_SC5314	893985	894246	K9-enriched-870	1.3541	0.000475777
Ca22chr2A_C_albicans_SC5314	894275	894716	K9-depleted-1103	-0.816869	0.004496
Ca22chr2A_C_albicans_SC5314	894885	894966	K9-enriched-871	0.23689	0.618863
Ca22chr2A_C_albicans_SC5314	895005	895286	K9-enriched-872	0.530043	0.234406
Ca22chr2A_C_albicans_SC5314	895350	895426	K9-depleted-1104	0.0843257	NA
Ca22chr2A_C_albicans_SC5314	895440	895721	K9-enriched-873	2.02201	2.29017e-05
Ca22chr2A_C_albicans_SC5314	895730	896486	K9-depleted-1105	-1.15491	0.00418952
Ca22chr2A_C_albicans_SC5314	896560	896576	K9-enriched-874	0.100542	0.903565
Ca22chr2A_C_albicans_SC5314	896580	896646	K9-enriched-875	1.1932	0.0144318
Ca22chr2A_C_albicans_SC5314	896730	896826	K9-depleted-1106	-0.135772	0.794059
Ca22chr2A_C_albicans_SC5314	896855	897046	K9-enriched-876	0.233422	0.695109
Ca22chr2A_C_albicans_SC5314	897065	897121	K9-depleted-1107	-0.0234051	NA
Ca22chr2A_C_albicans_SC5314	897155	897566	K9-enriched-877	0.978395	0.00742559
Ca22chr2A_C_albicans_SC5314	897585	897626	K9-depleted-1108	-0.253651	NA
Ca22chr2A_C_albicans_SC5314	897630	897641	K9-depleted-1109	0.0266741	0.976023
Ca22chr2A_C_albicans_SC5314	897860	898061	K9-depleted-1110	-0.0148376	0.965214
Ca22chr2A_C_albicans_SC5314	898315	898321	K9-depleted-1111	-0.0811274	0.918531
Ca22chr2A_C_albicans_SC5314	898600	898611	K9-depleted-1112	-0.332364	0.63529
Ca22chr2A_C_albicans_SC5314	898620	898626	K9-depleted-1113	NA	NA
Ca22chr2A_C_albicans_SC5314	898630	898641	K9-depleted-1114	NA	NA
Ca22chr2A_C_albicans_SC5314	898645	898771	K9-depleted-1115	-0.854885	0.0914496
Ca22chr2A_C_albicans_SC5314	898775	898786	K9-depleted-1116	NA	NA
Ca22chr2A_C_albicans_SC5314	898825	898961	K9-depleted-1117	0.0930923	0.900078
Ca22chr2A_C_albicans_SC5314	898965	898976	K9-depleted-1118	NA	NA
Ca22chr2A_C_albicans_SC5314	898980	899301	K9-depleted-1119	-0.844341	0.0198248
Ca22chr2A_C_albicans_SC5314	899365	899516	K9-enriched-878	0.667579	0.00959592
Ca22chr2A_C_albicans_SC5314	899660	900481	K9-depleted-1120	-0.599268	1.95829e-05
Ca22chr2A_C_albicans_SC5314	900560	900571	K9-depleted-1121	0.335213	0.549239
Ca22chr2A_C_albicans_SC5314	900620	900626	K9-depleted-1122	0.0298653	NA
Ca22chr2A_C_albicans_SC5314	900630	901031	K9-depleted-1123	-1.28238	0.00265687
Ca22chr2A_C_albicans_SC5314	901040	902336	K9-enriched-879	1.36719	2.77777e-25
Ca22chr2A_C_albicans_SC5314	902360	902431	K9-depleted-1124	-0.724037	NA
Ca22chr2A_C_albicans_SC5314	902455	902706	K9-enriched-880	0.642702	0.0020423
Ca22chr2A_C_albicans_SC5314	902865	903611	K9-depleted-1125	-0.245971	0.0651995
Ca22chr2A_C_albicans_SC5314	903715	903951	K9-depleted-1126	-0.575929	0.124507
Ca22chr2A_C_albicans_SC5314	903960	904186	K9-enriched-881	0.681859	0.262871
Ca22chr2A_C_albicans_SC5314	904385	904411	K9-depleted-1127	-0.241793	NA
Ca22chr2A_C_albicans_SC5314	904435	904836	K9-enriched-882	2.50391	1.59984e-11
Ca22chr2A_C_albicans_SC5314	904845	905321	K9-depleted-1128	-1.36455	0.0128852
Ca22chr2A_C_albicans_SC5314	905335	905651	K9-enriched-883	2.45298	2.30332e-09
Ca22chr2A_C_albicans_SC5314	905670	905766	K9-depleted-1129	-0.833542	NA
Ca22chr2A_C_albicans_SC5314	905795	906521	K9-enriched-884	2.14401	1.46335e-12
Ca22chr2A_C_albicans_SC5314	906530	906986	K9-enriched-885	2.71034	4.86681e-20
Ca22chr2A_C_albicans_SC5314	907005	907121	K9-depleted-1130	-0.618961	0.32582
Ca22chr2A_C_albicans_SC5314	907160	907796	K9-enriched-886	0.789138	1.56051e-05
Ca22chr2A_C_albicans_SC5314	907810	907906	K9-depleted-1131	-0.351542	0.492188
Ca22chr2A_C_albicans_SC5314	908005	908086	K9-enriched-887	0.621586	0.0619126
Ca22chr2A_C_albicans_SC5314	908155	908206	K9-enriched-888	0.564615	0.119234
Ca22chr2A_C_albicans_SC5314	908360	908411	K9-depleted-1132	-0.0747696	0.911334
Ca22chr2A_C_albicans_SC5314	908445	908471	K9-depleted-1133	-0.0253521	0.976598
Ca22chr2A_C_albicans_SC5314	908515	908976	K9-enriched-889	0.842603	0.0186832
Ca22chr2A_C_albicans_SC5314	908990	909991	K9-depleted-1134	-0.344939	0.0243854
Ca22chr2A_C_albicans_SC5314	910090	910331	K9-enriched-890	0.19705	0.613523
Ca22chr2A_C_albicans_SC5314	910345	910976	K9-enriched-891	2.65588	1.37314e-09
Ca22chr2A_C_albicans_SC5314	910995	911076	K9-depleted-1135	-0.276628	NA
Ca22chr2A_C_albicans_SC5314	911085	911366	K9-enriched-892	1.60726	0.00692562
Ca22chr2A_C_albicans_SC5314	911380	911411	K9-depleted-1136	-0.28473	NA
Ca22chr2A_C_albicans_SC5314	911435	911626	K9-enriched-893	0.572383	NA
Ca22chr2A_C_albicans_SC5314	911645	911926	K9-depleted-1137	-1.10027	0.00350908
Ca22chr2A_C_albicans_SC5314	912025	912031	K9-depleted-1138	0.135725	NA
Ca22chr2A_C_albicans_SC5314	912040	912196	K9-depleted-1139	0.591069	0.103676
Ca22chr2A_C_albicans_SC5314	912220	912241	K9-depleted-1140	-0.43581	0.47807
Ca22chr2A_C_albicans_SC5314	912425	912436	K9-enriched-894	-0.0311964	0.966122
Ca22chr2A_C_albicans_SC5314	912565	914041	K9-depleted-1141	-0.501115	5.08757e-06
Ca22chr2A_C_albicans_SC5314	914155	914246	K9-enriched-895	0.342682	0.428482
Ca22chr2A_C_albicans_SC5314	914250	914476	K9-enriched-896	0.381497	0.247351
Ca22chr2A_C_albicans_SC5314	914575	915336	K9-depleted-1142	-1.23748	0.0010819
Ca22chr2A_C_albicans_SC5314	915355	915361	K9-depleted-1143	-0.226123	NA
Ca22chr2A_C_albicans_SC5314	915405	915791	K9-enriched-897	2.12741	3.53462e-08
Ca22chr2A_C_albicans_SC5314	915810	915986	K9-depleted-1144	-1.01487	NA
Ca22chr2A_C_albicans_SC5314	916000	916741	K9-enriched-898	1.05877	9.18319e-07
Ca22chr2A_C_albicans_SC5314	916800	917006	K9-depleted-1145	0.0711173	0.833977
Ca22chr2A_C_albicans_SC5314	917200	917331	K9-depleted-1146	-0.555804	0.213307
Ca22chr2A_C_albicans_SC5314	917380	917931	K9-enriched-899	1.02462	3.08462e-06
Ca22chr2A_C_albicans_SC5314	917995	918091	K9-depleted-1147	-0.596135	0.202232
Ca22chr2A_C_albicans_SC5314	918110	918496	K9-enriched-900	1.02268	3.18683e-05
Ca22chr2A_C_albicans_SC5314	918760	919311	K9-depleted-1148	-0.198987	0.227748
Ca22chr2A_C_albicans_SC5314	919405	919411	K9-enriched-901	-0.465196	0.43493
Ca22chr2A_C_albicans_SC5314	919480	920006	K9-depleted-1149	-0.480718	0.0373066
Ca22chr2A_C_albicans_SC5314	920035	920301	K9-enriched-902	1.08778	0.00152389
Ca22chr2A_C_albicans_SC5314	920335	920341	K9-depleted-1150	NA	NA
Ca22chr2A_C_albicans_SC5314	920345	922021	K9-depleted-1151	-0.814118	2.04793e-11
Ca22chr2A_C_albicans_SC5314	922025	922036	K9-depleted-1152	NA	NA
Ca22chr2A_C_albicans_SC5314	922040	922176	K9-depleted-1153	-0.803643	NA
Ca22chr2A_C_albicans_SC5314	922195	922736	K9-enriched-903	0.798366	7.5716e-05
Ca22chr2A_C_albicans_SC5314	922750	922766	K9-enriched-904	0.471891	0.419347
Ca22chr2A_C_albicans_SC5314	922930	923411	K9-depleted-1154	-0.288274	0.103773
Ca22chr2A_C_albicans_SC5314	923460	924496	K9-depleted-1155	-0.469703	0.000185379
Ca22chr2A_C_albicans_SC5314	924500	924726	K9-depleted-1156	-0.65711	0.043525
Ca22chr2A_C_albicans_SC5314	924745	925606	K9-enriched-905	1.02561	1.18821e-09
Ca22chr2A_C_albicans_SC5314	926175	926706	K9-enriched-906	0.585305	0.00162494
Ca22chr2A_C_albicans_SC5314	926800	926861	K9-depleted-1157	0.22118	0.712192
Ca22chr2A_C_albicans_SC5314	926865	926871	K9-depleted-1158	NA	NA
Ca22chr2A_C_albicans_SC5314	926875	927136	K9-depleted-1159	-0.247119	0.318394
Ca22chr2A_C_albicans_SC5314	927250	927326	K9-enriched-907	0.143968	0.715429
Ca22chr2A_C_albicans_SC5314	927675	927736	K9-depleted-1160	0.0375414	0.94037
Ca22chr2A_C_albicans_SC5314	927895	927911	K9-enriched-908	0.440357	0.414886
Ca22chr2A_C_albicans_SC5314	928005	928196	K9-depleted-1161	-0.774539	0.0823266
Ca22chr2A_C_albicans_SC5314	928350	928441	K9-depleted-1162	-0.405497	NA
Ca22chr2A_C_albicans_SC5314	928460	928751	K9-enriched-909	0.355624	0.277369
Ca22chr2A_C_albicans_SC5314	928795	929451	K9-depleted-1163	-0.195725	0.246539
Ca22chr2A_C_albicans_SC5314	929755	929766	K9-depleted-1164	-0.236606	0.744161
Ca22chr2A_C_albicans_SC5314	929785	930001	K9-depleted-1165	-0.161356	0.588989
Ca22chr2A_C_albicans_SC5314	930150	930376	K9-depleted-1166	-0.163705	0.579499
Ca22chr2A_C_albicans_SC5314	930385	930391	K9-depleted-1167	0.0831934	0.918649
Ca22chr2A_C_albicans_SC5314	930455	931021	K9-depleted-1168	-0.294494	0.125005
Ca22chr2A_C_albicans_SC5314	931035	931551	K9-enriched-910	2.52559	9.38093e-12
Ca22chr2A_C_albicans_SC5314	931565	931776	K9-enriched-911	0.623124	0.339079
Ca22chr2A_C_albicans_SC5314	931800	931981	K9-depleted-1169	-0.754745	0.108912
Ca22chr2A_C_albicans_SC5314	932250	932821	K9-depleted-1170	-0.492411	0.00256936
Ca22chr2A_C_albicans_SC5314	932870	933116	K9-enriched-912	0.228505	0.528385
Ca22chr2A_C_albicans_SC5314	933185	933266	K9-depleted-1171	-0.437537	NA
Ca22chr2A_C_albicans_SC5314	933280	933726	K9-enriched-913	1.91408	2.49769e-07
Ca22chr2A_C_albicans_SC5314	933795	933801	K9-enriched-914	0.318997	NA
Ca22chr2A_C_albicans_SC5314	933905	934151	K9-enriched-915	1.58848	0.0019108
Ca22chr2A_C_albicans_SC5314	934165	936111	K9-depleted-1172	-0.662399	4.76274e-11
Ca22chr2A_C_albicans_SC5314	936135	936161	K9-depleted-1173	-0.0564261	0.927736
Ca22chr2A_C_albicans_SC5314	936305	936326	K9-depleted-1174	-0.211483	0.732293
Ca22chr2A_C_albicans_SC5314	936360	936366	K9-depleted-1175	NA	NA
Ca22chr2A_C_albicans_SC5314	936370	936381	K9-depleted-1176	0.155097	NA
Ca22chr2A_C_albicans_SC5314	936420	936726	K9-enriched-916	1.00472	0.00289965
Ca22chr2A_C_albicans_SC5314	936745	936761	K9-depleted-1177	NA	NA
Ca22chr2A_C_albicans_SC5314	936775	937206	K9-enriched-917	1.03574	0.000460711
Ca22chr2A_C_albicans_SC5314	937250	938231	K9-depleted-1178	-0.443088	0.000487555
Ca22chr2A_C_albicans_SC5314	938280	938481	K9-enriched-918	0.27336	0.475676
Ca22chr2A_C_albicans_SC5314	938500	938641	K9-depleted-1179	-0.563326	0.198892
Ca22chr2A_C_albicans_SC5314	939235	939506	K9-enriched-919	0.578521	0.0614201
Ca22chr2A_C_albicans_SC5314	939530	940326	K9-enriched-920	1.1168	1.0391e-09
Ca22chr2A_C_albicans_SC5314	940370	940516	K9-enriched-921	0.152536	0.828557
Ca22chr2A_C_albicans_SC5314	940525	940531	K9-enriched-922	NA	NA
Ca22chr2A_C_albicans_SC5314	940535	940546	K9-enriched-923	NA	NA
Ca22chr2A_C_albicans_SC5314	940555	940736	K9-enriched-924	0.39779	0.233799
Ca22chr2A_C_albicans_SC5314	940830	946231	K9-depleted-1180	-0.809221	9.45509e-42
Ca22chr2A_C_albicans_SC5314	946405	946411	K9-enriched-925	0.233765	0.760224
Ca22chr2A_C_albicans_SC5314	946420	946621	K9-enriched-926	0.0113241	0.983981
Ca22chr2A_C_albicans_SC5314	946645	946801	K9-depleted-1181	-1.31177	0.0127115
Ca22chr2A_C_albicans_SC5314	946825	946996	K9-enriched-927	0.446494	0.130747
Ca22chr2A_C_albicans_SC5314	947060	947451	K9-depleted-1182	-0.183695	0.354964
Ca22chr2A_C_albicans_SC5314	947460	947466	K9-depleted-1183	NA	NA
Ca22chr2A_C_albicans_SC5314	947485	947526	K9-depleted-1184	-0.120247	0.881647
Ca22chr2A_C_albicans_SC5314	947545	947701	K9-depleted-1185	-0.831106	0.053802
Ca22chr2A_C_albicans_SC5314	947725	948051	K9-enriched-928	1.69799	4.54222e-07
Ca22chr2A_C_albicans_SC5314	948085	948266	K9-depleted-1186	-0.9912	0.106676
Ca22chr2A_C_albicans_SC5314	948285	948626	K9-enriched-929	1.89808	9.53809e-07
Ca22chr2A_C_albicans_SC5314	948645	948876	K9-depleted-1187	-0.5589	NA
Ca22chr2A_C_albicans_SC5314	948885	949126	K9-enriched-930	1.49281	0.0037602
Ca22chr2A_C_albicans_SC5314	949145	949481	K9-enriched-931	1.64233	0.00552981
Ca22chr2A_C_albicans_SC5314	949505	950096	K9-enriched-932	1.8188	3.4479e-08
Ca22chr2A_C_albicans_SC5314	950115	950571	K9-depleted-1188	-0.510349	0.0338787
Ca22chr2A_C_albicans_SC5314	950815	951271	K9-enriched-933	0.591573	0.00158605
Ca22chr2A_C_albicans_SC5314	951305	951486	K9-depleted-1189	-0.90096	0.0454788
Ca22chr2A_C_albicans_SC5314	951570	952151	K9-enriched-934	2.25785	2.37092e-10
Ca22chr2A_C_albicans_SC5314	952165	952401	K9-depleted-1190	-0.967776	0.00630708
Ca22chr2A_C_albicans_SC5314	952525	953531	K9-depleted-1191	-0.263333	0.0186316
Ca22chr2A_C_albicans_SC5314	953800	953966	K9-enriched-935	0.566998	0.0247123
Ca22chr2A_C_albicans_SC5314	954005	954301	K9-depleted-1192	-1.69284	0.00015064
Ca22chr2A_C_albicans_SC5314	954315	954721	K9-enriched-936	1.52909	1.83997e-13
Ca22chr2A_C_albicans_SC5314	954740	954876	K9-depleted-1193	-0.841571	0.0826819
Ca22chr2A_C_albicans_SC5314	955025	955146	K9-depleted-1194	0.24215	0.60099
Ca22chr2A_C_albicans_SC5314	955175	955706	K9-enriched-937	1.54668	2.8177e-12
Ca22chr2A_C_albicans_SC5314	955720	956161	K9-depleted-1195	-1.50114	0.000211823
Ca22chr2A_C_albicans_SC5314	956165	956176	K9-depleted-1196	-0.0893429	NA
Ca22chr2A_C_albicans_SC5314	956280	956296	K9-enriched-938	1.56133	NA
Ca22chr2A_C_albicans_SC5314	956300	956311	K9-enriched-939	NA	NA
Ca22chr2A_C_albicans_SC5314	956315	956326	K9-enriched-940	NA	NA
Ca22chr2A_C_albicans_SC5314	956330	956351	K9-enriched-941	NA	NA
Ca22chr2A_C_albicans_SC5314	956355	956451	K9-enriched-942	-0.0495482	0.94037
Ca22chr2A_C_albicans_SC5314	956490	956756	K9-depleted-1197	-1.01145	0.0664643
Ca22chr2A_C_albicans_SC5314	956790	956796	K9-enriched-943	NA	NA
Ca22chr2A_C_albicans_SC5314	956800	957006	K9-enriched-944	0.418857	0.287484
Ca22chr2A_C_albicans_SC5314	957030	957261	K9-depleted-1198	0.172304	0.615768
Ca22chr2A_C_albicans_SC5314	957280	957286	K9-depleted-1199	NA	NA
Ca22chr2A_C_albicans_SC5314	957295	957356	K9-depleted-1200	0.123731	0.875315
Ca22chr2A_C_albicans_SC5314	957360	957491	K9-depleted-1201	-0.379109	0.38315
Ca22chr2A_C_albicans_SC5314	957520	958196	K9-enriched-945	1.73338	4.36475e-16
Ca22chr2A_C_albicans_SC5314	958330	958456	K9-depleted-1202	0.0616845	0.923619
Ca22chr2A_C_albicans_SC5314	958480	958741	K9-enriched-946	1.24669	5.51302e-05
Ca22chr2A_C_albicans_SC5314	958785	959066	K9-enriched-947	1.6717	4.25346e-05
Ca22chr2A_C_albicans_SC5314	959080	959146	K9-depleted-1203	-0.525615	NA
Ca22chr2A_C_albicans_SC5314	959155	959431	K9-enriched-948	1.36598	0.0107709
Ca22chr2A_C_albicans_SC5314	959445	959631	K9-depleted-1204	-0.405497	NA
Ca22chr2A_C_albicans_SC5314	959660	959666	K9-depleted-1205	NA	NA
Ca22chr2A_C_albicans_SC5314	959670	959766	K9-depleted-1206	-0.671515	NA
Ca22chr2A_C_albicans_SC5314	959795	960281	K9-enriched-949	1.5528	2.26145e-15
Ca22chr2A_C_albicans_SC5314	960340	960356	K9-enriched-950	-0.220826	NA
Ca22chr2A_C_albicans_SC5314	960385	960586	K9-depleted-1207	-0.928651	0.0774245
Ca22chr2A_C_albicans_SC5314	960605	960921	K9-enriched-951	1.42524	4.10373e-08
Ca22chr2A_C_albicans_SC5314	960945	961271	K9-depleted-1208	-0.758202	0.21524
Ca22chr2A_C_albicans_SC5314	961285	961986	K9-enriched-952	1.18536	2.30834e-16
Ca22chr2A_C_albicans_SC5314	962030	962101	K9-depleted-1209	-0.282689	0.702717
Ca22chr2A_C_albicans_SC5314	962105	962111	K9-depleted-1210	NA	NA
Ca22chr2A_C_albicans_SC5314	962125	962171	K9-depleted-1211	-0.706784	NA
Ca22chr2A_C_albicans_SC5314	962190	962226	K9-depleted-1212	-0.473654	NA
Ca22chr2A_C_albicans_SC5314	962265	963146	K9-enriched-953	2.10635	5.37761e-15
Ca22chr2A_C_albicans_SC5314	963170	964146	K9-enriched-954	1.67349	2.40715e-21
Ca22chr2A_C_albicans_SC5314	964190	964376	K9-depleted-1213	-0.850759	0.109763
Ca22chr2A_C_albicans_SC5314	964730	964866	K9-depleted-1214	-0.971573	NA
Ca22chr2A_C_albicans_SC5314	964880	965131	K9-enriched-955	1.0427	0.00161244
Ca22chr2A_C_albicans_SC5314	965165	965411	K9-depleted-1215	-0.842324	0.00685665
Ca22chr2A_C_albicans_SC5314	965415	965431	K9-depleted-1216	0.139666	0.855845
Ca22chr2A_C_albicans_SC5314	965550	966331	K9-depleted-1217	-0.633671	9.58463e-06
Ca22chr2A_C_albicans_SC5314	966475	966806	K9-depleted-1218	-0.414847	0.223001
Ca22chr2A_C_albicans_SC5314	966840	967391	K9-enriched-956	1.15933	1.37991e-05
Ca22chr2A_C_albicans_SC5314	967410	967501	K9-depleted-1219	-0.8444	NA
Ca22chr2A_C_albicans_SC5314	967510	967826	K9-enriched-957	1.78064	2.20682e-05
Ca22chr2A_C_albicans_SC5314	967860	967926	K9-depleted-1220	-0.387463	NA
Ca22chr2A_C_albicans_SC5314	967955	968311	K9-enriched-958	1.86069	5.2855e-08
Ca22chr2A_C_albicans_SC5314	968345	968511	K9-depleted-1221	-0.790457	0.196469
Ca22chr2A_C_albicans_SC5314	968540	968666	K9-enriched-959	0.000756855	NA
Ca22chr2A_C_albicans_SC5314	968725	968901	K9-depleted-1222	-0.782181	0.0784668
Ca22chr2A_C_albicans_SC5314	969000	969066	K9-enriched-960	0.937222	0.0184264
Ca22chr2A_C_albicans_SC5314	969130	969531	K9-depleted-1223	-0.551023	0.0877756
Ca22chr2A_C_albicans_SC5314	969555	970071	K9-enriched-961	1.90659	2.4033e-06
Ca22chr2A_C_albicans_SC5314	970160	970226	K9-depleted-1224	-0.48954	NA
Ca22chr2A_C_albicans_SC5314	970245	970831	K9-enriched-962	1.637	4.69558e-13
Ca22chr2A_C_albicans_SC5314	971090	971096	K9-enriched-963	0.304831	NA
Ca22chr2A_C_albicans_SC5314	971110	971116	K9-enriched-964	NA	NA
Ca22chr2A_C_albicans_SC5314	971120	971401	K9-enriched-965	0.410488	0.534596
Ca22chr2A_C_albicans_SC5314	971525	971541	K9-depleted-1225	0.040994	NA
Ca22chr2A_C_albicans_SC5314	971570	971776	K9-depleted-1226	-1.05513	NA
Ca22chr2A_C_albicans_SC5314	971795	972016	K9-enriched-966	1.25054	0.00610402
Ca22chr2A_C_albicans_SC5314	972045	972191	K9-depleted-1227	-0.542531	0.38949
Ca22chr2A_C_albicans_SC5314	972220	972416	K9-enriched-967	0.604893	0.277944
Ca22chr2A_C_albicans_SC5314	972445	973106	K9-depleted-1228	-0.974793	0.068611
Ca22chr2A_C_albicans_SC5314	973120	973371	K9-enriched-968	1.89021	4.02296e-05
Ca22chr2A_C_albicans_SC5314	973385	973981	K9-depleted-1229	-1.2921	0.0164751
Ca22chr2A_C_albicans_SC5314	974085	974146	K9-enriched-969	0.0443271	NA
Ca22chr2A_C_albicans_SC5314	974185	974396	K9-depleted-1230	-1.21815	NA
Ca22chr2A_C_albicans_SC5314	974410	974751	K9-enriched-970	2.47978	7.86894e-12
Ca22chr2A_C_albicans_SC5314	974795	975021	K9-enriched-971	0.985403	0.11298
Ca22chr2A_C_albicans_SC5314	975260	975436	K9-depleted-1231	-0.754566	NA
Ca22chr2A_C_albicans_SC5314	975455	975771	K9-enriched-972	2.0242	1.26187e-06
Ca22chr2A_C_albicans_SC5314	975785	975836	K9-depleted-1232	0.040994	NA
Ca22chr2A_C_albicans_SC5314	975845	976091	K9-enriched-973	1.50361	0.00437723
Ca22chr2A_C_albicans_SC5314	976135	976161	K9-depleted-1233	-0.137092	NA
Ca22chr2A_C_albicans_SC5314	976165	976191	K9-depleted-1234	NA	NA
Ca22chr2A_C_albicans_SC5314	976230	976286	K9-depleted-1235	-0.0814622	NA
Ca22chr2A_C_albicans_SC5314	976430	976436	K9-depleted-1236	-0.308726	NA
Ca22chr2A_C_albicans_SC5314	976450	976606	K9-depleted-1237	-0.324529	NA
Ca22chr2A_C_albicans_SC5314	976655	976661	K9-enriched-974	-0.0315573	NA
Ca22chr2A_C_albicans_SC5314	976665	976676	K9-enriched-975	0.0908984	NA
Ca22chr2A_C_albicans_SC5314	976865	977141	K9-depleted-1238	-0.735922	NA
Ca22chr2A_C_albicans_SC5314	977170	977441	K9-enriched-976	1.36667	0.00486811
Ca22chr2A_C_albicans_SC5314	977505	978926	K9-depleted-1239	-0.700589	6.10849e-08
Ca22chr2A_C_albicans_SC5314	979010	979071	K9-depleted-1240	0.195223	0.62249
Ca22chr2A_C_albicans_SC5314	979320	979331	K9-depleted-1241	-0.492227	0.468608
Ca22chr2A_C_albicans_SC5314	979350	979451	K9-depleted-1242	-0.55589	0.410058
Ca22chr2A_C_albicans_SC5314	979470	979851	K9-enriched-977	0.929497	0.0156178
Ca22chr2A_C_albicans_SC5314	979965	980081	K9-depleted-1243	-0.417294	0.431939
Ca22chr2A_C_albicans_SC5314	980130	980401	K9-enriched-978	1.47235	2.50418e-06
Ca22chr2A_C_albicans_SC5314	980415	980696	K9-depleted-1244	-0.615929	0.338759
Ca22chr2A_C_albicans_SC5314	980855	980961	K9-depleted-1245	-1.3161	0.0230785
Ca22chr2A_C_albicans_SC5314	980980	981316	K9-enriched-979	0.677317	0.000125263
Ca22chr2A_C_albicans_SC5314	981540	982846	K9-depleted-1246	-0.95286	1.49083e-08
Ca22chr2A_C_albicans_SC5314	982885	983511	K9-enriched-980	1.12847	4.54577e-05
Ca22chr2A_C_albicans_SC5314	983525	983766	K9-depleted-1247	-1.02848	0.0921417
Ca22chr2A_C_albicans_SC5314	983860	983936	K9-enriched-981	-0.162185	0.78666
Ca22chr2A_C_albicans_SC5314	984005	984021	K9-enriched-982	-0.014842	0.986184
Ca22chr2A_C_albicans_SC5314	984030	984041	K9-enriched-983	-0.0148259	0.986111
Ca22chr2A_C_albicans_SC5314	984235	984246	K9-depleted-1248	0.0767144	0.89492
Ca22chr2A_C_albicans_SC5314	984485	984561	K9-depleted-1249	-0.540692	0.329011
Ca22chr2A_C_albicans_SC5314	984575	984826	K9-enriched-984	1.34165	0.00799206
Ca22chr2A_C_albicans_SC5314	984860	985156	K9-depleted-1250	-1.24578	NA
Ca22chr2A_C_albicans_SC5314	985170	985446	K9-enriched-985	1.80692	5.35589e-05
Ca22chr2A_C_albicans_SC5314	985470	985651	K9-depleted-1251	-0.654236	NA
Ca22chr2A_C_albicans_SC5314	985665	985961	K9-enriched-986	2.17245	3.10381e-07
Ca22chr2A_C_albicans_SC5314	985980	986241	K9-depleted-1252	-0.834066	0.079265
Ca22chr2A_C_albicans_SC5314	986400	986941	K9-depleted-1253	-0.190754	0.345455
Ca22chr2A_C_albicans_SC5314	986970	987196	K9-enriched-987	0.724817	0.147628
Ca22chr2A_C_albicans_SC5314	987220	987381	K9-depleted-1254	-0.427872	0.539655
Ca22chr2A_C_albicans_SC5314	987425	987431	K9-depleted-1255	NA	NA
Ca22chr2A_C_albicans_SC5314	987435	987641	K9-depleted-1256	-0.347434	NA
Ca22chr2A_C_albicans_SC5314	987670	987951	K9-enriched-988	1.4317	0.0106812
Ca22chr2A_C_albicans_SC5314	988005	988256	K9-enriched-989	1.43778	0.0122122
Ca22chr2A_C_albicans_SC5314	988290	988401	K9-enriched-990	0.0640236	0.939659
Ca22chr2A_C_albicans_SC5314	988460	988571	K9-depleted-1257	-0.27525	0.594689
Ca22chr2A_C_albicans_SC5314	988665	988691	K9-enriched-991	0.375495	0.49465
Ca22chr2A_C_albicans_SC5314	988770	989416	K9-depleted-1258	-0.423478	0.001212
Ca22chr2A_C_albicans_SC5314	989585	989771	K9-depleted-1259	-0.755684	0.0145477
Ca22chr2A_C_albicans_SC5314	989910	990281	K9-depleted-1260	-0.146781	0.486881
Ca22chr2A_C_albicans_SC5314	990430	990771	K9-enriched-992	0.724697	0.000718051
Ca22chr2A_C_albicans_SC5314	990840	991861	K9-enriched-993	2.00103	5.90952e-11
Ca22chr2A_C_albicans_SC5314	991910	992286	K9-enriched-994	1.24323	0.0129754
Ca22chr2A_C_albicans_SC5314	992295	993326	K9-depleted-1261	-1.20218	0.0298275
Ca22chr2A_C_albicans_SC5314	993530	993861	K9-depleted-1262	-0.624071	NA
Ca22chr2A_C_albicans_SC5314	993890	994261	K9-enriched-995	1.12597	2.3465e-05
Ca22chr2A_C_albicans_SC5314	994355	994436	K9-enriched-996	0.0841947	0.882953
Ca22chr2A_C_albicans_SC5314	994515	994576	K9-depleted-1263	-0.202432	0.742946
Ca22chr2A_C_albicans_SC5314	994745	995141	K9-depleted-1264	-0.524287	0.153189
Ca22chr2A_C_albicans_SC5314	995155	995591	K9-enriched-997	2.26905	4.83052e-14
Ca22chr2A_C_albicans_SC5314	995605	995651	K9-depleted-1265	-0.165296	NA
Ca22chr2A_C_albicans_SC5314	995665	996146	K9-enriched-998	1.69547	5.13278e-05
Ca22chr2A_C_albicans_SC5314	996210	996501	K9-depleted-1266	-1.08373	0.00444697
Ca22chr2A_C_albicans_SC5314	996590	996756	K9-depleted-1267	0.332001	0.251903
Ca22chr2A_C_albicans_SC5314	996930	997086	K9-depleted-1268	-0.959096	0.0129969
Ca22chr2A_C_albicans_SC5314	997105	997306	K9-enriched-999	0.888758	0.00872539
Ca22chr2A_C_albicans_SC5314	997350	997626	K9-depleted-1269	-0.466248	0.309827
Ca22chr2A_C_albicans_SC5314	997640	997896	K9-enriched-1000	0.742245	0.0540094
Ca22chr2A_C_albicans_SC5314	997950	997961	K9-enriched-1001	0.0905905	0.912333
Ca22chr2A_C_albicans_SC5314	997980	997996	K9-enriched-1002	NA	NA
Ca22chr2A_C_albicans_SC5314	998005	998016	K9-enriched-1003	0.301259	NA
Ca22chr2A_C_albicans_SC5314	998095	1000491	K9-depleted-1270	-0.539172	2.37713e-10
Ca22chr2A_C_albicans_SC5314	1000515	1000906	K9-enriched-1004	2.35214	8.13162e-11
Ca22chr2A_C_albicans_SC5314	1000925	1000941	K9-depleted-1271	0.228296	NA
Ca22chr2A_C_albicans_SC5314	1001120	1001466	K9-depleted-1272	-0.715188	0.175447
Ca22chr2A_C_albicans_SC5314	1001505	1001511	K9-enriched-1005	0.0352064	NA
Ca22chr2A_C_albicans_SC5314	1001520	1001646	K9-enriched-1006	0.0172055	0.977345
Ca22chr2A_C_albicans_SC5314	1001690	1002361	K9-depleted-1273	-0.722887	1.04178e-06
Ca22chr2A_C_albicans_SC5314	1002420	1003111	K9-enriched-1007	1.04155	4.47974e-06
Ca22chr2A_C_albicans_SC5314	1003130	1003266	K9-depleted-1274	-0.636002	0.24897
Ca22chr2A_C_albicans_SC5314	1003420	1003861	K9-depleted-1275	-0.333462	0.151569
Ca22chr2A_C_albicans_SC5314	1003905	1003986	K9-enriched-1008	-0.496425	0.394493
Ca22chr2A_C_albicans_SC5314	1004015	1004036	K9-depleted-1276	-0.179453	NA
Ca22chr2A_C_albicans_SC5314	1004045	1004316	K9-enriched-1009	1.62689	0.000219479
Ca22chr2A_C_albicans_SC5314	1004330	1005271	K9-depleted-1277	-0.600289	0.000986278
Ca22chr2A_C_albicans_SC5314	1005315	1005586	K9-enriched-1010	1.08289	0.000209566
Ca22chr2A_C_albicans_SC5314	1005645	1005836	K9-depleted-1278	-0.557862	0.223466
Ca22chr2A_C_albicans_SC5314	1005845	1006141	K9-enriched-1011	1.53362	6.03032e-05
Ca22chr2A_C_albicans_SC5314	1006150	1006736	K9-depleted-1279	-0.443051	0.0587771
Ca22chr2A_C_albicans_SC5314	1006755	1007081	K9-enriched-1012	1.3348	0.000175551
Ca22chr2A_C_albicans_SC5314	1007100	1007196	K9-depleted-1280	-0.504119	0.452477
Ca22chr2A_C_albicans_SC5314	1007230	1007266	K9-enriched-1013	0.291028	NA
Ca22chr2A_C_albicans_SC5314	1007275	1007406	K9-enriched-1014	0.765174	0.127765
Ca22chr2A_C_albicans_SC5314	1007470	1007976	K9-enriched-1015	0.960947	3.83143e-08
Ca22chr2A_C_albicans_SC5314	1008095	1008306	K9-enriched-1016	0.341025	0.255864
Ca22chr2A_C_albicans_SC5314	1008330	1008371	K9-depleted-1281	-0.257454	NA
Ca22chr2A_C_albicans_SC5314	1008390	1009106	K9-enriched-1017	1.48976	1.97092e-12
Ca22chr2A_C_albicans_SC5314	1009125	1009191	K9-depleted-1282	-0.801375	0.145179
Ca22chr2A_C_albicans_SC5314	1009385	1009641	K9-depleted-1283	0.0532123	0.870474
Ca22chr2A_C_albicans_SC5314	1009745	1009866	K9-enriched-1018	0.0830107	0.854322
Ca22chr2A_C_albicans_SC5314	1009915	1009951	K9-enriched-1019	-0.0877185	0.911717
Ca22chr2A_C_albicans_SC5314	1009980	1010291	K9-depleted-1284	-0.740568	0.1105
Ca22chr2A_C_albicans_SC5314	1010415	1010656	K9-depleted-1285	-0.169637	0.788039
Ca22chr2A_C_albicans_SC5314	1010670	1011441	K9-enriched-1020	1.53989	3.7724e-17
Ca22chr2A_C_albicans_SC5314	1011460	1011541	K9-depleted-1286	-0.790071	NA
Ca22chr2A_C_albicans_SC5314	1011545	1011841	K9-enriched-1021	1.97496	1.4453e-05
Ca22chr2A_C_albicans_SC5314	1012155	1012161	K9-enriched-1022	0.040994	NA
Ca22chr2A_C_albicans_SC5314	1012165	1012501	K9-enriched-1023	1.19015	1.85598e-05
Ca22chr2A_C_albicans_SC5314	1012525	1014156	K9-depleted-1287	-0.49354	2.28341e-06
Ca22chr2A_C_albicans_SC5314	1014360	1014606	K9-depleted-1288	-0.954115	0.0188582
Ca22chr2A_C_albicans_SC5314	1014775	1014806	K9-enriched-1024	0.195329	0.800298
Ca22chr2A_C_albicans_SC5314	1014835	1014846	K9-enriched-1025	NA	NA
Ca22chr2A_C_albicans_SC5314	1014855	1014911	K9-enriched-1026	-0.174889	0.774327
Ca22chr2A_C_albicans_SC5314	1015060	1015851	K9-depleted-1289	-0.598181	1.48879e-05
Ca22chr2A_C_albicans_SC5314	1016040	1016196	K9-depleted-1290	-0.383596	0.282824
Ca22chr2A_C_albicans_SC5314	1016220	1016536	K9-enriched-1027	0.998613	0.00406007
Ca22chr2A_C_albicans_SC5314	1016555	1016616	K9-depleted-1291	0.0689169	NA
Ca22chr2A_C_albicans_SC5314	1016640	1016961	K9-enriched-1028	1.01953	0.0102786
Ca22chr2A_C_albicans_SC5314	1017000	1018991	K9-depleted-1292	-0.724367	4.10625e-15
Ca22chr2A_C_albicans_SC5314	1018995	1019036	K9-depleted-1293	-0.782827	0.189367
Ca22chr2A_C_albicans_SC5314	1019075	1019091	K9-depleted-1294	-0.40554	NA
Ca22chr2A_C_albicans_SC5314	1019100	1020086	K9-depleted-1295	-0.562353	9.81891e-06
Ca22chr2A_C_albicans_SC5314	1020150	1021721	K9-depleted-1296	-0.621235	6.50332e-11
Ca22chr2A_C_albicans_SC5314	1021865	1022061	K9-enriched-1029	0.408057	0.117838
Ca22chr2A_C_albicans_SC5314	1022235	1022881	K9-depleted-1297	-0.397237	0.0165419
Ca22chr2A_C_albicans_SC5314	1022930	1022946	K9-depleted-1298	NA	NA
Ca22chr2A_C_albicans_SC5314	1022950	1023201	K9-depleted-1299	0.085366	0.844945
Ca22chr2A_C_albicans_SC5314	1023385	1023391	K9-enriched-1030	0.356798	0.448905
Ca22chr2A_C_albicans_SC5314	1023435	1023906	K9-enriched-1031	0.536989	0.00069078
Ca22chr2A_C_albicans_SC5314	1023985	1024296	K9-enriched-1032	1.05731	1.07599e-05
Ca22chr2A_C_albicans_SC5314	1024325	1024546	K9-enriched-1033	0.395689	0.331189
Ca22chr2A_C_albicans_SC5314	1024560	1024701	K9-depleted-1300	-0.586735	NA
Ca22chr2A_C_albicans_SC5314	1024755	1025251	K9-enriched-1034	1.93893	5.71305e-09
Ca22chr2A_C_albicans_SC5314	1025265	1025296	K9-depleted-1301	-0.618323	0.320876
Ca22chr2A_C_albicans_SC5314	1025340	1025541	K9-enriched-1035	0.829644	0.00133741
Ca22chr2A_C_albicans_SC5314	1025625	1025766	K9-depleted-1302	-0.268139	0.462202
Ca22chr2A_C_albicans_SC5314	1025790	1026356	K9-enriched-1036	0.678963	9.09822e-05
Ca22chr2A_C_albicans_SC5314	1026460	1026666	K9-depleted-1303	-0.473836	0.122403
Ca22chr2A_C_albicans_SC5314	1026705	1027051	K9-enriched-1037	0.681543	0.00168392
Ca22chr2A_C_albicans_SC5314	1027095	1029146	K9-depleted-1304	-0.676035	4.21391e-15
Ca22chr2A_C_albicans_SC5314	1029350	1029356	K9-enriched-1038	0.0663034	NA
Ca22chr2A_C_albicans_SC5314	1029360	1029406	K9-enriched-1039	0.663569	0.146778
Ca22chr2A_C_albicans_SC5314	1029575	1032011	K9-depleted-1305	-0.573943	2.90264e-09
Ca22chr2A_C_albicans_SC5314	1032475	1033466	K9-depleted-1306	-0.400994	0.000703276
Ca22chr2A_C_albicans_SC5314	1033595	1033801	K9-enriched-1040	0.365458	0.130542
Ca22chr2A_C_albicans_SC5314	1033840	1034076	K9-depleted-1307	-0.664788	0.144748
Ca22chr2A_C_albicans_SC5314	1034115	1035306	K9-enriched-1041	1.96609	3.76134e-41
Ca22chr2A_C_albicans_SC5314	1035335	1035946	K9-enriched-1042	0.894788	1.09381e-07
Ca22chr2A_C_albicans_SC5314	1035995	1036001	K9-depleted-1308	-0.677378	NA
Ca22chr2A_C_albicans_SC5314	1036010	1036051	K9-depleted-1309	-0.56555	NA
Ca22chr2A_C_albicans_SC5314	1036075	1036206	K9-enriched-1043	-0.228018	NA
Ca22chr2A_C_albicans_SC5314	1036245	1036621	K9-depleted-1310	-0.634977	0.0276656
Ca22chr2A_C_albicans_SC5314	1036795	1037136	K9-enriched-1044	0.510181	0.0493447
Ca22chr2A_C_albicans_SC5314	1037140	1037146	K9-enriched-1045	NA	NA
Ca22chr2A_C_albicans_SC5314	1037165	1037626	K9-depleted-1311	-0.816703	0.1817
Ca22chr2A_C_albicans_SC5314	1037640	1038041	K9-enriched-1046	1.73481	5.80474e-05
Ca22chr2A_C_albicans_SC5314	1038110	1038286	K9-depleted-1312	-0.327978	NA
Ca22chr2A_C_albicans_SC5314	1038350	1038366	K9-enriched-1047	0.12818	NA
Ca22chr2A_C_albicans_SC5314	1038495	1038511	K9-depleted-1313	0.0908984	NA
Ca22chr2A_C_albicans_SC5314	1038570	1039206	K9-enriched-1048	1.77519	5.64592e-10
Ca22chr2A_C_albicans_SC5314	1039225	1039376	K9-depleted-1314	-0.647512	NA
Ca22chr2A_C_albicans_SC5314	1039385	1039631	K9-enriched-1049	0.880329	0.163931
Ca22chr2A_C_albicans_SC5314	1039645	1039701	K9-depleted-1315	-0.186726	NA
Ca22chr2A_C_albicans_SC5314	1039730	1039971	K9-enriched-1050	1.07106	0.0509615
Ca22chr2A_C_albicans_SC5314	1040010	1040116	K9-depleted-1316	-0.124351	NA
Ca22chr2A_C_albicans_SC5314	1040125	1040446	K9-enriched-1051	1.21221	5.69895e-06
Ca22chr2A_C_albicans_SC5314	1040490	1040806	K9-depleted-1317	-0.0255565	0.94168
Ca22chr2A_C_albicans_SC5314	1040860	1041001	K9-depleted-1318	-0.436303	0.359319
Ca22chr2A_C_albicans_SC5314	1041020	1041346	K9-enriched-1052	1.02619	0.00117642
Ca22chr2A_C_albicans_SC5314	1041365	1041601	K9-depleted-1319	-0.227039	0.464565
Ca22chr2A_C_albicans_SC5314	1041770	1041836	K9-enriched-1053	0.250343	0.519961
Ca22chr2A_C_albicans_SC5314	1042035	1042396	K9-enriched-1054	0.672355	0.00651136
Ca22chr2A_C_albicans_SC5314	1042480	1042776	K9-enriched-1055	0.644582	0.00459839
Ca22chr2A_C_albicans_SC5314	1042810	1042951	K9-depleted-1320	-0.69086	0.0463725
Ca22chr2A_C_albicans_SC5314	1043025	1043101	K9-enriched-1056	0.499138	0.15747
Ca22chr2A_C_albicans_SC5314	1043195	1044011	K9-depleted-1321	-0.372929	0.00407024
Ca22chr2A_C_albicans_SC5314	1044075	1044531	K9-enriched-1057	0.708287	0.003934
Ca22chr2A_C_albicans_SC5314	1044555	1045801	K9-depleted-1322	-0.6087	1.8707e-08
Ca22chr2A_C_albicans_SC5314	1045815	1045996	K9-enriched-1058	0.0732952	0.880363
Ca22chr2A_C_albicans_SC5314	1046025	1046976	K9-depleted-1323	-0.507551	5.02767e-05
Ca22chr2A_C_albicans_SC5314	1046980	1046996	K9-depleted-1324	0.166332	0.821117
Ca22chr2A_C_albicans_SC5314	1047160	1047166	K9-depleted-1325	0.0469886	0.955776
Ca22chr2A_C_albicans_SC5314	1047170	1047176	K9-depleted-1326	NA	NA
Ca22chr2A_C_albicans_SC5314	1047190	1047441	K9-depleted-1327	-0.266743	0.34207
Ca22chr2A_C_albicans_SC5314	1047495	1047606	K9-enriched-1059	0.184689	0.650141
Ca22chr2A_C_albicans_SC5314	1047665	1048076	K9-depleted-1328	-0.225711	0.28714
Ca22chr2A_C_albicans_SC5314	1048115	1048121	K9-depleted-1329	0.137073	NA
Ca22chr2A_C_albicans_SC5314	1048135	1048511	K9-depleted-1330	-0.314747	0.182312
Ca22chr2A_C_albicans_SC5314	1048570	1048736	K9-enriched-1060	0.0482473	0.909908
Ca22chr2A_C_albicans_SC5314	1048775	1052316	K9-depleted-1331	-0.587957	9.12732e-17
Ca22chr2A_C_albicans_SC5314	1052615	1052621	K9-enriched-1061	-0.0776081	0.924742
Ca22chr2A_C_albicans_SC5314	1052630	1052641	K9-enriched-1062	0.379777	0.574439
Ca22chr2A_C_albicans_SC5314	1052750	1052921	K9-depleted-1332	-0.198539	0.598682
Ca22chr2A_C_albicans_SC5314	1052985	1053051	K9-enriched-1063	0.186085	0.674542
Ca22chr2A_C_albicans_SC5314	1053155	1056341	K9-depleted-1333	-0.681119	5.59205e-20
Ca22chr2A_C_albicans_SC5314	1056435	1056716	K9-enriched-1064	0.552442	0.00779375
Ca22chr2A_C_albicans_SC5314	1056755	1056891	K9-depleted-1334	-0.234571	0.544582
Ca22chr2A_C_albicans_SC5314	1057255	1059686	K9-depleted-1335	-0.708269	2.44154e-18
Ca22chr2A_C_albicans_SC5314	1059975	1060126	K9-depleted-1336	-0.572823	0.10887
Ca22chr2A_C_albicans_SC5314	1060155	1060321	K9-enriched-1065	0.418297	0.198935
Ca22chr2A_C_albicans_SC5314	1060670	1063411	K9-depleted-1337	-0.493003	1.47627e-10
Ca22chr2A_C_albicans_SC5314	1063470	1063741	K9-enriched-1066	0.313885	0.276918
Ca22chr2A_C_albicans_SC5314	1063780	1063786	K9-depleted-1338	-0.492377	0.460958
Ca22chr2A_C_albicans_SC5314	1063965	1063971	K9-depleted-1339	0.329879	0.649187
Ca22chr2A_C_albicans_SC5314	1063985	1064051	K9-depleted-1340	0.885602	0.0518837
Ca22chr2A_C_albicans_SC5314	1064145	1064286	K9-enriched-1067	0.134461	0.728159
Ca22chr2A_C_albicans_SC5314	1064350	1064481	K9-depleted-1341	-0.658103	0.0621711
Ca22chr2A_C_albicans_SC5314	1064535	1065666	K9-depleted-1342	-0.411182	0.00018003
Ca22chr2A_C_albicans_SC5314	1065815	1065991	K9-depleted-1343	-0.592562	0.0850379
Ca22chr2A_C_albicans_SC5314	1066000	1066006	K9-depleted-1344	-0.25864	NA
Ca22chr2A_C_albicans_SC5314	1066050	1067041	K9-depleted-1345	-0.402563	0.00115045
Ca22chr2A_C_albicans_SC5314	1067160	1067331	K9-depleted-1346	-0.414747	0.20986
Ca22chr2A_C_albicans_SC5314	1067365	1067571	K9-enriched-1068	0.448748	0.0434936
Ca22chr2A_C_albicans_SC5314	1068170	1068416	K9-enriched-1069	0.408844	0.105566
Ca22chr2A_C_albicans_SC5314	1068470	1068646	K9-depleted-1347	-0.300708	0.374304
Ca22chr2A_C_albicans_SC5314	1068790	1068981	K9-depleted-1348	-0.339197	0.188766
Ca22chr2A_C_albicans_SC5314	1069145	1069461	K9-depleted-1349	-0.508644	0.0220514
Ca22chr2A_C_albicans_SC5314	1069635	1070546	K9-depleted-1350	-0.457281	0.000492259
Ca22chr2A_C_albicans_SC5314	1070590	1070596	K9-enriched-1070	-0.105213	NA
Ca22chr2A_C_albicans_SC5314	1070605	1070611	K9-enriched-1071	NA	NA
Ca22chr2A_C_albicans_SC5314	1070625	1070686	K9-enriched-1072	0.0816094	0.893258
Ca22chr2A_C_albicans_SC5314	1070770	1071776	K9-depleted-1351	-0.33428	0.00711618
Ca22chr2A_C_albicans_SC5314	1071835	1071901	K9-enriched-1073	0.409419	0.312723
Ca22chr2A_C_albicans_SC5314	1071990	1072031	K9-depleted-1352	0.0538717	0.930566
Ca22chr2A_C_albicans_SC5314	1072080	1072306	K9-enriched-1074	0.32051	0.268436
Ca22chr2A_C_albicans_SC5314	1072310	1072316	K9-enriched-1075	NA	NA
Ca22chr2A_C_albicans_SC5314	1072320	1072331	K9-enriched-1076	0.523606	NA
Ca22chr2A_C_albicans_SC5314	1072395	1072741	K9-enriched-1077	0.52334	0.0657381
Ca22chr2A_C_albicans_SC5314	1072775	1073546	K9-depleted-1353	-0.804378	1.98121e-05
Ca22chr2A_C_albicans_SC5314	1073580	1073671	K9-enriched-1078	0.594351	0.160716
Ca22chr2A_C_albicans_SC5314	1073720	1074956	K9-depleted-1354	-0.736586	1.11198e-10
Ca22chr2A_C_albicans_SC5314	1075030	1076651	K9-enriched-1079	1.52354	2.43076e-25
Ca22chr2A_C_albicans_SC5314	1076665	1076771	K9-depleted-1355	-0.795641	NA
Ca22chr2A_C_albicans_SC5314	1076795	1077381	K9-enriched-1080	1.72179	1.8923e-15
Ca22chr2A_C_albicans_SC5314	1077420	1077701	K9-depleted-1356	-0.566244	0.271154
Ca22chr2A_C_albicans_SC5314	1077730	1078271	K9-enriched-1081	0.821819	5.45149e-05
Ca22chr2A_C_albicans_SC5314	1078490	1079066	K9-enriched-1082	1.32394	1.99543e-15
Ca22chr2A_C_albicans_SC5314	1079075	1079186	K9-depleted-1357	-0.55247	0.363355
Ca22chr2A_C_albicans_SC5314	1079385	1079616	K9-depleted-1358	-0.471698	0.173617
Ca22chr2A_C_albicans_SC5314	1079690	1079731	K9-enriched-1083	0.316995	0.517658
Ca22chr2A_C_albicans_SC5314	1079795	1080791	K9-enriched-1084	0.792729	5.53623e-09
Ca22chr2A_C_albicans_SC5314	1080815	1080941	K9-depleted-1359	-0.538578	0.188534
Ca22chr2A_C_albicans_SC5314	1081135	1081271	K9-depleted-1360	0.269718	0.423206
Ca22chr2A_C_albicans_SC5314	1081330	1081526	K9-enriched-1085	0.227536	0.570228
Ca22chr2A_C_albicans_SC5314	1081550	1082856	K9-depleted-1361	-0.606019	2.65145e-05
Ca22chr2A_C_albicans_SC5314	1082865	1083136	K9-enriched-1086	1.73928	8.03974e-05
Ca22chr2A_C_albicans_SC5314	1083185	1083351	K9-enriched-1087	0.35145	0.624648
Ca22chr2A_C_albicans_SC5314	1083385	1083581	K9-depleted-1362	-0.8028	0.0460276
Ca22chr2A_C_albicans_SC5314	1083850	1083976	K9-enriched-1088	0.334259	0.308597
Ca22chr2A_C_albicans_SC5314	1084055	1084776	K9-depleted-1363	-0.436615	0.00439201
Ca22chr2A_C_albicans_SC5314	1085105	1085116	K9-depleted-1364	-0.36436	0.591239
Ca22chr2A_C_albicans_SC5314	1085135	1085141	K9-depleted-1365	NA	NA
Ca22chr2A_C_albicans_SC5314	1085150	1085951	K9-depleted-1366	-0.286166	0.0281252
Ca22chr2A_C_albicans_SC5314	1086085	1086116	K9-enriched-1089	-0.204777	0.737541
Ca22chr2A_C_albicans_SC5314	1086160	1086166	K9-depleted-1367	-0.251297	NA
Ca22chr2A_C_albicans_SC5314	1086170	1086546	K9-depleted-1368	-1.66678	0.00137326
Ca22chr2A_C_albicans_SC5314	1086580	1086871	K9-enriched-1090	1.30659	3.02688e-06
Ca22chr2A_C_albicans_SC5314	1086925	1086991	K9-depleted-1369	-0.213022	0.760308
Ca22chr2A_C_albicans_SC5314	1087015	1087286	K9-enriched-1091	1.21839	0.00457909
Ca22chr2A_C_albicans_SC5314	1087305	1088936	K9-depleted-1370	-0.966119	5.52478e-20
Ca22chr2A_C_albicans_SC5314	1088980	1089246	K9-enriched-1092	1.05301	0.0413371
Ca22chr2A_C_albicans_SC5314	1089270	1089336	K9-depleted-1371	0.159969	NA
Ca22chr2A_C_albicans_SC5314	1089375	1089626	K9-enriched-1093	1.25148	0.0088471
Ca22chr2A_C_albicans_SC5314	1089640	1089716	K9-depleted-1372	-0.367227	0.523395
Ca22chr2A_C_albicans_SC5314	1089785	1089931	K9-enriched-1094	1.32702	0.000359733
Ca22chr2A_C_albicans_SC5314	1089965	1090201	K9-depleted-1373	-0.737459	0.00681923
Ca22chr2A_C_albicans_SC5314	1090255	1090466	K9-enriched-1095	0.742173	0.00177155
Ca22chr2A_C_albicans_SC5314	1090540	1090551	K9-depleted-1374	-0.780469	NA
Ca22chr2A_C_albicans_SC5314	1090555	1090816	K9-depleted-1375	-1.04999	0.0306479
Ca22chr2A_C_albicans_SC5314	1090830	1091366	K9-enriched-1096	2.0906	2.5222e-14
Ca22chr2A_C_albicans_SC5314	1091380	1091611	K9-depleted-1376	-0.109653	0.838471
Ca22chr2A_C_albicans_SC5314	1091650	1091666	K9-depleted-1377	-0.0600386	0.93369
Ca22chr2A_C_albicans_SC5314	1091755	1091771	K9-enriched-1097	-0.449294	0.4851
Ca22chr2A_C_albicans_SC5314	1091780	1091791	K9-enriched-1098	-0.318992	0.652121
Ca22chr2A_C_albicans_SC5314	1091895	1092551	K9-depleted-1378	-0.430255	0.0326495
Ca22chr2A_C_albicans_SC5314	1092570	1093166	K9-enriched-1099	1.69541	1.18817e-18
Ca22chr2A_C_albicans_SC5314	1093270	1093491	K9-depleted-1379	-0.444529	0.16979
Ca22chr2A_C_albicans_SC5314	1093650	1094036	K9-depleted-1380	-0.0482395	0.83501
Ca22chr2A_C_albicans_SC5314	1094140	1094311	K9-enriched-1100	-0.221541	0.552741
Ca22chr2A_C_albicans_SC5314	1094345	1094901	K9-depleted-1381	-0.544556	0.00117803
Ca22chr2A_C_albicans_SC5314	1095020	1095261	K9-depleted-1382	-0.953275	0.0130006
Ca22chr2A_C_albicans_SC5314	1095330	1097066	K9-depleted-1383	-0.551342	1.24417e-07
Ca22chr2A_C_albicans_SC5314	1097230	1097251	K9-enriched-1101	0.588579	0.20327
Ca22chr2A_C_albicans_SC5314	1097360	1097576	K9-depleted-1384	-0.923201	0.0304373
Ca22chr2A_C_albicans_SC5314	1097615	1097826	K9-enriched-1102	0.864202	0.104823
Ca22chr2A_C_albicans_SC5314	1097840	1098661	K9-depleted-1385	-0.206986	0.170907
Ca22chr2A_C_albicans_SC5314	1098845	1099661	K9-depleted-1386	-0.469195	0.0224255
Ca22chr2A_C_albicans_SC5314	1099715	1100091	K9-depleted-1387	-0.994741	0.00114129
Ca22chr2A_C_albicans_SC5314	1100100	1100441	K9-enriched-1103	2.2437	3.66667e-12
Ca22chr2A_C_albicans_SC5314	1100475	1100561	K9-depleted-1388	-0.632774	NA
Ca22chr2A_C_albicans_SC5314	1100580	1101026	K9-enriched-1104	0.474793	0.0952204
Ca22chr2A_C_albicans_SC5314	1101090	1101496	K9-depleted-1389	-0.35799	0.0823743
Ca22chr2A_C_albicans_SC5314	1101700	1101716	K9-depleted-1390	0.299201	0.554553
Ca22chr2A_C_albicans_SC5314	1101950	1102281	K9-enriched-1105	0.501412	0.0816635
Ca22chr2A_C_albicans_SC5314	1102315	1102686	K9-depleted-1391	-1.08746	0.0418261
Ca22chr2A_C_albicans_SC5314	1102715	1102881	K9-enriched-1106	0.212279	NA
Ca22chr2A_C_albicans_SC5314	1102890	1104226	K9-depleted-1392	-0.41233	0.117364
Ca22chr2A_C_albicans_SC5314	1104400	1104906	K9-depleted-1393	-0.275328	0.435587
Ca22chr2A_C_albicans_SC5314	1104930	1105281	K9-enriched-1107	1.42847	1.09764e-08
Ca22chr2A_C_albicans_SC5314	1105395	1105641	K9-depleted-1394	-0.561694	0.372865
Ca22chr2A_C_albicans_SC5314	1105815	1106196	K9-enriched-1108	1.89689	0.000492696
Ca22chr2A_C_albicans_SC5314	1106205	1106321	K9-depleted-1395	-0.528098	NA
Ca22chr2A_C_albicans_SC5314	1106335	1106736	K9-enriched-1109	0.507545	0.0477644
Ca22chr2A_C_albicans_SC5314	1106960	1107506	K9-depleted-1396	-0.245121	0.214132
Ca22chr2A_C_albicans_SC5314	1107545	1107836	K9-enriched-1110	1.46793	2.93189e-05
Ca22chr2A_C_albicans_SC5314	1107850	1108306	K9-depleted-1397	-0.952477	0.028864
Ca22chr2A_C_albicans_SC5314	1108525	1108886	K9-depleted-1398	-0.482404	0.131348
Ca22chr2A_C_albicans_SC5314	1109060	1109546	K9-depleted-1399	-0.926216	0.0183043
Ca22chr2A_C_albicans_SC5314	1109610	1109931	K9-enriched-1111	1.41099	0.0180338
Ca22chr2A_C_albicans_SC5314	1109945	1110011	K9-depleted-1400	-0.371098	NA
Ca22chr2A_C_albicans_SC5314	1110050	1110071	K9-enriched-1112	0.0352064	NA
Ca22chr2A_C_albicans_SC5314	1110075	1110571	K9-enriched-1113	1.66348	3.0439e-08
Ca22chr2A_C_albicans_SC5314	1110630	1110836	K9-depleted-1401	-0.804464	0.0595244
Ca22chr2A_C_albicans_SC5314	1110870	1111181	K9-enriched-1114	1.10896	1.10572e-06
Ca22chr2A_C_albicans_SC5314	1111210	1111516	K9-depleted-1402	-1.22066	0.00897651
Ca22chr2A_C_albicans_SC5314	1111525	1111831	K9-enriched-1115	2.39564	4.22243e-09
Ca22chr2A_C_albicans_SC5314	1111905	1111926	K9-depleted-1403	-0.231421	NA
Ca22chr2A_C_albicans_SC5314	1111980	1112596	K9-enriched-1116	0.676976	0.00452207
Ca22chr2A_C_albicans_SC5314	1112695	1113001	K9-enriched-1117	1.38885	3.98681e-07
Ca22chr2A_C_albicans_SC5314	1113020	1113196	K9-depleted-1404	-0.984162	0.111211
Ca22chr2A_C_albicans_SC5314	1113200	1113331	K9-depleted-1405	-0.62047	NA
Ca22chr2A_C_albicans_SC5314	1113365	1113421	K9-depleted-1406	-0.16637	NA
Ca22chr2A_C_albicans_SC5314	1113435	1113686	K9-enriched-1118	0.546406	0.333877
Ca22chr2A_C_albicans_SC5314	1113700	1113761	K9-enriched-1119	-0.0469419	0.949183
Ca22chr2A_C_albicans_SC5314	1113910	1114401	K9-depleted-1407	-0.164161	0.433837
Ca22chr2A_C_albicans_SC5314	1114435	1114701	K9-enriched-1120	0.720983	0.0514522
Ca22chr2A_C_albicans_SC5314	1114725	1114981	K9-depleted-1408	-1.04553	0.0274346
Ca22chr2A_C_albicans_SC5314	1115045	1115176	K9-enriched-1121	0.374751	0.334092
Ca22chr2A_C_albicans_SC5314	1115260	1116056	K9-depleted-1409	-0.293402	0.0297006
Ca22chr2A_C_albicans_SC5314	1116150	1116561	K9-enriched-1122	0.472891	0.0724787
Ca22chr2A_C_albicans_SC5314	1116570	1116716	K9-depleted-1410	-0.8187	0.149394
Ca22chr2A_C_albicans_SC5314	1116745	1117216	K9-enriched-1123	0.975296	2.05119e-08
Ca22chr2A_C_albicans_SC5314	1117225	1118401	K9-enriched-1124	1.35809	9.98222e-24
Ca22chr2A_C_albicans_SC5314	1118450	1118576	K9-depleted-1411	-0.683388	0.0914852
Ca22chr2A_C_albicans_SC5314	1118710	1118721	K9-enriched-1125	0.195675	0.779279
Ca22chr2A_C_albicans_SC5314	1118730	1118756	K9-enriched-1126	0.722015	0.114049
Ca22chr2A_C_albicans_SC5314	1119045	1119511	K9-depleted-1412	-0.124577	0.437659
Ca22chr2A_C_albicans_SC5314	1119535	1119546	K9-depleted-1413	-0.0831508	NA
Ca22chr2A_C_albicans_SC5314	1120060	1120111	K9-enriched-1127	0.589833	0.215422
Ca22chr2A_C_albicans_SC5314	1120115	1120121	K9-enriched-1128	0.249357	NA
Ca22chr2A_C_albicans_SC5314	1120220	1120331	K9-depleted-1414	-0.869174	0.0348298
Ca22chr2A_C_albicans_SC5314	1120370	1120721	K9-enriched-1129	0.498054	0.00565526
Ca22chr2A_C_albicans_SC5314	1120850	1121251	K9-depleted-1415	-0.194781	0.284504
Ca22chr2A_C_albicans_SC5314	1121365	1121591	K9-depleted-1416	-0.776519	0.00331761
Ca22chr2A_C_albicans_SC5314	1121665	1121816	K9-enriched-1130	0.636084	0.016115
Ca22chr2A_C_albicans_SC5314	1121875	1121881	K9-depleted-1417	-0.520198	NA
Ca22chr2A_C_albicans_SC5314	1121885	1121891	K9-depleted-1418	0.0385354	NA
Ca22chr2A_C_albicans_SC5314	1121995	1122441	K9-enriched-1131	0.872605	1.86327e-07
Ca22chr2A_C_albicans_SC5314	1122505	1122911	K9-enriched-1132	0.715678	5.07547e-06
Ca22chr2A_C_albicans_SC5314	1123285	1124231	K9-depleted-1419	-0.480146	6.1571e-05
Ca22chr2A_C_albicans_SC5314	1124485	1124696	K9-enriched-1133	0.407906	0.199503
Ca22chr2A_C_albicans_SC5314	1124700	1124706	K9-enriched-1134	0.155992	NA
Ca22chr2A_C_albicans_SC5314	1124765	1125061	K9-depleted-1420	-0.158865	0.581264
Ca22chr2A_C_albicans_SC5314	1125110	1125166	K9-enriched-1135	-0.0260889	0.966294
Ca22chr2A_C_albicans_SC5314	1125235	1125296	K9-enriched-1136	-0.110305	0.863822
Ca22chr2A_C_albicans_SC5314	1125305	1125451	K9-enriched-1137	0.157446	0.698496
Ca22chr2A_C_albicans_SC5314	1125545	1125831	K9-depleted-1421	-0.0532691	0.850062
Ca22chr2A_C_albicans_SC5314	1126070	1126781	K9-depleted-1422	-0.368011	0.00999954
Ca22chr2A_C_albicans_SC5314	1127025	1127381	K9-enriched-1138	0.663178	0.00493375
Ca22chr2A_C_albicans_SC5314	1127635	1128231	K9-depleted-1423	-0.209422	0.197019
Ca22chr2A_C_albicans_SC5314	1128235	1128251	K9-depleted-1424	NA	NA
Ca22chr2A_C_albicans_SC5314	1128255	1128316	K9-depleted-1425	-0.115766	0.867943
Ca22chr2A_C_albicans_SC5314	1128330	1128346	K9-depleted-1426	-0.079847	0.910279
Ca22chr2A_C_albicans_SC5314	1128590	1128866	K9-depleted-1427	-0.924442	0.0168316
Ca22chr2A_C_albicans_SC5314	1128890	1129356	K9-enriched-1139	1.35074	2.44273e-10
Ca22chr2A_C_albicans_SC5314	1129460	1129766	K9-enriched-1140	0.431792	0.0834923
Ca22chr2A_C_albicans_SC5314	1129995	1130851	K9-depleted-1428	-0.39839	0.00237162
Ca22chr2A_C_albicans_SC5314	1130870	1131181	K9-enriched-1141	0.501618	0.0725059
Ca22chr2A_C_albicans_SC5314	1131290	1131481	K9-depleted-1429	0.180816	0.521167
Ca22chr2A_C_albicans_SC5314	1131580	1131786	K9-enriched-1142	0.275092	0.360344
Ca22chr2A_C_albicans_SC5314	1131830	1132691	K9-depleted-1430	-0.61515	0.000215862
Ca22chr2A_C_albicans_SC5314	1132795	1133126	K9-depleted-1431	-0.31683	0.177163
Ca22chr2A_C_albicans_SC5314	1133170	1134031	K9-enriched-1143	0.985435	1.32186e-08
Ca22chr2A_C_albicans_SC5314	1134080	1134316	K9-depleted-1432	-0.148072	0.597804
Ca22chr2A_C_albicans_SC5314	1134455	1134566	K9-enriched-1144	-0.0364342	0.937597
Ca22chr2A_C_albicans_SC5314	1134650	1134836	K9-depleted-1433	-0.942357	0.0254725
Ca22chr2A_C_albicans_SC5314	1134930	1135046	K9-enriched-1145	0.619973	0.0310247
Ca22chr2A_C_albicans_SC5314	1135250	1138341	K9-depleted-1434	-0.583064	3.01165e-13
Ca22chr2A_C_albicans_SC5314	1138400	1138566	K9-enriched-1146	-0.00271315	0.995226
Ca22chr2A_C_albicans_SC5314	1138600	1138736	K9-depleted-1435	-0.339286	0.635229
Ca22chr2A_C_albicans_SC5314	1138745	1138771	K9-depleted-1436	-0.100169	NA
Ca22chr2A_C_albicans_SC5314	1138800	1139011	K9-enriched-1147	0.883704	0.144663
Ca22chr2A_C_albicans_SC5314	1139025	1139281	K9-depleted-1437	-0.740385	0.1124
Ca22chr2A_C_albicans_SC5314	1139345	1139356	K9-enriched-1148	-0.120746	0.854703
Ca22chr2A_C_albicans_SC5314	1139550	1139556	K9-depleted-1438	-0.176469	NA
Ca22chr2A_C_albicans_SC5314	1139560	1139621	K9-depleted-1439	-0.0941016	0.903384
Ca22chr2A_C_albicans_SC5314	1139625	1139866	K9-depleted-1440	-0.225982	0.40592
Ca22chr2A_C_albicans_SC5314	1140040	1140061	K9-enriched-1149	0.435837	0.465877
Ca22chr2A_C_albicans_SC5314	1140065	1140091	K9-enriched-1150	NA	NA
Ca22chr2A_C_albicans_SC5314	1140100	1140131	K9-enriched-1151	0.200697	0.744855
Ca22chr2A_C_albicans_SC5314	1140260	1140331	K9-depleted-1441	-0.244137	0.596768
Ca22chr2A_C_albicans_SC5314	1140370	1140691	K9-enriched-1152	0.702379	0.0114289
Ca22chr2A_C_albicans_SC5314	1140695	1140706	K9-enriched-1153	0.754158	NA
Ca22chr2A_C_albicans_SC5314	1140770	1140971	K9-depleted-1442	-0.228776	0.635286
Ca22chr2A_C_albicans_SC5314	1140990	1141466	K9-enriched-1154	1.71909	3.80468e-07
Ca22chr2A_C_albicans_SC5314	1141480	1141711	K9-depleted-1443	-0.649793	0.0516221
Ca22chr2A_C_albicans_SC5314	1141950	1141956	K9-depleted-1444	-0.0465503	0.927951
Ca22chr2A_C_albicans_SC5314	1142220	1142246	K9-enriched-1155	0.727167	0.0856301
Ca22chr2A_C_albicans_SC5314	1142270	1142276	K9-enriched-1156	NA	NA
Ca22chr2A_C_albicans_SC5314	1142280	1142286	K9-enriched-1157	-0.00301417	NA
Ca22chr2A_C_albicans_SC5314	1142385	1142496	K9-depleted-1445	-0.388657	0.422759
Ca22chr2A_C_albicans_SC5314	1142500	1142511	K9-depleted-1446	NA	NA
Ca22chr2A_C_albicans_SC5314	1142535	1142541	K9-depleted-1447	-0.308091	NA
Ca22chr2A_C_albicans_SC5314	1142605	1142821	K9-enriched-1158	0.750512	0.0855176
Ca22chr2A_C_albicans_SC5314	1142855	1143076	K9-depleted-1448	-0.423373	0.401226
Ca22chr2A_C_albicans_SC5314	1143090	1143661	K9-enriched-1159	1.48939	8.21653e-16
Ca22chr2A_C_albicans_SC5314	1143690	1143841	K9-depleted-1449	-0.733465	0.188334
Ca22chr2A_C_albicans_SC5314	1143895	1144786	K9-enriched-1160	2.50896	2.07284e-35
Ca22chr2A_C_albicans_SC5314	1144890	1145356	K9-enriched-1161	2.17193	2.07535e-09
Ca22chr2A_C_albicans_SC5314	1145360	1145506	K9-depleted-1450	-0.682656	0.248075
Ca22chr2A_C_albicans_SC5314	1145580	1145696	K9-enriched-1162	0.573733	0.233959
Ca22chr2A_C_albicans_SC5314	1145730	1145776	K9-enriched-1163	1.11536	0.0360407
Ca22chr2A_C_albicans_SC5314	1145850	1146056	K9-enriched-1164	0.0843381	0.897732
Ca22chr2A_C_albicans_SC5314	1146075	1146141	K9-depleted-1451	-0.401378	0.520014
Ca22chr2A_C_albicans_SC5314	1146250	1146336	K9-enriched-1165	0.957157	0.034533
Ca22chr2A_C_albicans_SC5314	1146420	1146606	K9-depleted-1452	-0.104479	0.805406
Ca22chr2A_C_albicans_SC5314	1146700	1146901	K9-enriched-1166	0.265885	0.369787
Ca22chr2A_C_albicans_SC5314	1147065	1147461	K9-depleted-1453	-0.356076	0.0881169
Ca22chr2A_C_albicans_SC5314	1147640	1147831	K9-depleted-1454	-0.101336	0.736519
Ca22chr2A_C_albicans_SC5314	1148040	1148126	K9-enriched-1167	0.275412	0.501583
Ca22chr2A_C_albicans_SC5314	1148220	1148541	K9-depleted-1455	-0.703569	0.0477371
Ca22chr2A_C_albicans_SC5314	1148615	1148656	K9-enriched-1168	0.625279	0.224107
Ca22chr2A_C_albicans_SC5314	1148765	1148881	K9-depleted-1456	0.119721	0.849085
Ca22chr2A_C_albicans_SC5314	1148900	1149286	K9-enriched-1169	1.46425	9.12698e-07
Ca22chr2A_C_albicans_SC5314	1149345	1152196	K9-depleted-1457	-0.736667	4.66182e-19
Ca22chr2A_C_albicans_SC5314	1152400	1152601	K9-enriched-1170	0.464738	0.0755566
Ca22chr2A_C_albicans_SC5314	1152630	1153401	K9-depleted-1458	-0.313152	0.0317932
Ca22chr2A_C_albicans_SC5314	1153830	1154056	K9-depleted-1459	-0.374428	0.211565
Ca22chr2A_C_albicans_SC5314	1154060	1154071	K9-depleted-1460	0.70007	NA
Ca22chr2A_C_albicans_SC5314	1154135	1154426	K9-depleted-1461	-0.875624	0.000819071
Ca22chr2A_C_albicans_SC5314	1154485	1155521	K9-depleted-1462	-0.630353	5.0531e-08
Ca22chr2A_C_albicans_SC5314	1155535	1155751	K9-enriched-1171	1.12781	0.00897072
Ca22chr2A_C_albicans_SC5314	1155755	1155906	K9-depleted-1463	-0.707231	0.0953112
Ca22chr2A_C_albicans_SC5314	1155985	1156141	K9-enriched-1172	1.00383	0.000364405
Ca22chr2A_C_albicans_SC5314	1156180	1157246	K9-enriched-1173	1.21287	9.16881e-17
Ca22chr2A_C_albicans_SC5314	1157735	1157996	K9-enriched-1174	0.332517	0.220159
Ca22chr2A_C_albicans_SC5314	1158045	1158061	K9-enriched-1175	0.100568	0.902923
Ca22chr2A_C_albicans_SC5314	1158065	1158076	K9-enriched-1176	0.48146	0.484547
Ca22chr2A_C_albicans_SC5314	1158165	1158216	K9-enriched-1177	0.0736401	0.890861
Ca22chr2A_C_albicans_SC5314	1158340	1159801	K9-depleted-1464	-0.302755	0.00422353
Ca22chr2A_C_albicans_SC5314	1159805	1159811	K9-depleted-1465	0.0603399	NA
Ca22chr2A_C_albicans_SC5314	1159920	1160276	K9-depleted-1466	-0.364824	0.096528
Ca22chr2A_C_albicans_SC5314	1160480	1160526	K9-depleted-1467	-0.466025	0.342022
Ca22chr2A_C_albicans_SC5314	1160600	1160971	K9-enriched-1178	0.870369	9.31209e-05
Ca22chr2A_C_albicans_SC5314	1161030	1161126	K9-depleted-1468	0.083431	0.861127
Ca22chr2A_C_albicans_SC5314	1161195	1161586	K9-enriched-1179	0.506651	0.0063795
Ca22chr2A_C_albicans_SC5314	1161660	1162176	K9-depleted-1469	-0.293034	0.0825244
Ca22chr2A_C_albicans_SC5314	1162620	1163436	K9-depleted-1470	-0.554735	0.000138853
Ca22chr2A_C_albicans_SC5314	1163460	1163596	K9-enriched-1180	-0.0909435	0.879133
Ca22chr2A_C_albicans_SC5314	1163630	1163721	K9-depleted-1471	-0.171454	0.779095
Ca22chr2A_C_albicans_SC5314	1163740	1163746	K9-depleted-1472	-0.00425134	NA
Ca22chr2A_C_albicans_SC5314	1163865	1164151	K9-depleted-1473	-0.748209	0.00298499
Ca22chr2A_C_albicans_SC5314	1164395	1164666	K9-enriched-1181	0.638933	0.000981239
Ca22chr2A_C_albicans_SC5314	1164705	1164916	K9-depleted-1474	-0.87334	0.0174486
Ca22chr2A_C_albicans_SC5314	1165090	1165181	K9-enriched-1182	0.333234	0.522927
Ca22chr2A_C_albicans_SC5314	1165225	1165691	K9-enriched-1183	0.527803	0.000367165
Ca22chr2A_C_albicans_SC5314	1166635	1166836	K9-enriched-1184	0.470851	0.0382011
Ca22chr2A_C_albicans_SC5314	1166910	1167151	K9-depleted-1475	-0.833429	0.0021514
Ca22chr2A_C_albicans_SC5314	1167235	1167571	K9-enriched-1185	0.856235	5.81554e-06
Ca22chr2A_C_albicans_SC5314	1167590	1168106	K9-enriched-1186	1.42023	1.07159e-06
Ca22chr2A_C_albicans_SC5314	1168180	1168376	K9-depleted-1476	-0.670563	0.178518
Ca22chr2A_C_albicans_SC5314	1168390	1168671	K9-enriched-1187	0.723789	0.000618846
Ca22chr2A_C_albicans_SC5314	1169115	1169121	K9-depleted-1477	-0.140343	NA
Ca22chr2A_C_albicans_SC5314	1169125	1169131	K9-depleted-1478	NA	NA
Ca22chr2A_C_albicans_SC5314	1169165	1169206	K9-depleted-1479	-0.0349218	0.941413
Ca22chr2A_C_albicans_SC5314	1169560	1169741	K9-enriched-1188	0.497469	0.0275644
Ca22chr2A_C_albicans_SC5314	1169920	1169986	K9-enriched-1189	0.167567	0.750733
Ca22chr2A_C_albicans_SC5314	1170080	1170086	K9-depleted-1480	-0.310958	0.596096
Ca22chr2A_C_albicans_SC5314	1170135	1170386	K9-enriched-1190	0.376746	0.131973
Ca22chr2A_C_albicans_SC5314	1170440	1171271	K9-depleted-1481	-0.241989	0.0791195
Ca22chr2A_C_albicans_SC5314	1171390	1172196	K9-enriched-1191	1.68822	1.54919e-26
Ca22chr2A_C_albicans_SC5314	1172210	1172426	K9-depleted-1482	-0.682188	0.0355372
Ca22chr2A_C_albicans_SC5314	1172620	1174071	K9-depleted-1483	-0.497475	4.27547e-07
Ca22chr2A_C_albicans_SC5314	1174100	1174386	K9-enriched-1192	1.11691	0.00159456
Ca22chr2A_C_albicans_SC5314	1174435	1174456	K9-depleted-1484	-0.080179	NA
Ca22chr2A_C_albicans_SC5314	1174480	1174906	K9-enriched-1193	0.960783	8.87153e-05
Ca22chr2A_C_albicans_SC5314	1175025	1175031	K9-depleted-1485	0.0527892	NA
Ca22chr2A_C_albicans_SC5314	1175035	1175041	K9-depleted-1486	0.0331398	NA
Ca22chr2A_C_albicans_SC5314	1175110	1175386	K9-enriched-1194	0.512379	0.0669603
Ca22chr2A_C_albicans_SC5314	1175395	1175406	K9-enriched-1195	NA	NA
Ca22chr2A_C_albicans_SC5314	1175410	1175416	K9-enriched-1196	0.372035	NA
Ca22chr2A_C_albicans_SC5314	1175615	1175696	K9-enriched-1197	0.446712	0.282168
Ca22chr2A_C_albicans_SC5314	1175760	1175916	K9-depleted-1487	-0.739194	0.0192166
Ca22chr2A_C_albicans_SC5314	1176070	1176401	K9-enriched-1198	0.74614	8.12212e-05
Ca22chr2A_C_albicans_SC5314	1176430	1177501	K9-enriched-1199	1.88871	3.87248e-17
Ca22chr2A_C_albicans_SC5314	1177515	1178181	K9-depleted-1488	-1.00318	1.75002e-05
Ca22chr2A_C_albicans_SC5314	1178250	1178291	K9-enriched-1200	0.491402	0.202225
Ca22chr2A_C_albicans_SC5314	1178460	1178481	K9-depleted-1489	0.00553023	0.993726
Ca22chr2A_C_albicans_SC5314	1178485	1179691	K9-depleted-1490	-0.319064	0.0061264
Ca22chr2A_C_albicans_SC5314	1179755	1179766	K9-enriched-1201	0.106053	NA
Ca22chr2A_C_albicans_SC5314	1179770	1179781	K9-enriched-1202	-0.243872	NA
Ca22chr2A_C_albicans_SC5314	1179875	1181456	K9-depleted-1491	-0.553532	5.1786e-07
Ca22chr2A_C_albicans_SC5314	1181650	1181761	K9-enriched-1203	0.569571	0.0589721
Ca22chr2A_C_albicans_SC5314	1181830	1181981	K9-depleted-1492	-0.427748	0.416822
Ca22chr2A_C_albicans_SC5314	1181995	1182351	K9-enriched-1204	1.73887	1.97912e-07
Ca22chr2A_C_albicans_SC5314	1182365	1182501	K9-depleted-1493	-0.884905	0.0361688
Ca22chr2A_C_albicans_SC5314	1182505	1184661	K9-depleted-1494	-0.610742	6.0405e-14
Ca22chr2A_C_albicans_SC5314	1184860	1185086	K9-enriched-1205	0.676697	0.00194397
Ca22chr2A_C_albicans_SC5314	1185130	1185426	K9-depleted-1495	-1.04376	0.00253317
Ca22chr2A_C_albicans_SC5314	1185625	1186871	K9-depleted-1496	-0.494818	4.70989e-06
Ca22chr2A_C_albicans_SC5314	1187000	1187106	K9-enriched-1206	0.160586	0.693399
Ca22chr2A_C_albicans_SC5314	1187110	1187156	K9-enriched-1207	0.189707	0.750904
Ca22chr2A_C_albicans_SC5314	1187240	1187536	K9-enriched-1208	0.485669	0.0386863
Ca22chr2A_C_albicans_SC5314	1187605	1187856	K9-depleted-1497	-0.00607111	0.983407
Ca22chr2A_C_albicans_SC5314	1187945	1188736	K9-enriched-1209	0.95765	9.3262e-08
Ca22chr2A_C_albicans_SC5314	1188780	1188871	K9-depleted-1498	-0.274284	0.701934
Ca22chr2A_C_albicans_SC5314	1188920	1189046	K9-enriched-1210	-0.403394	0.500803
Ca22chr2A_C_albicans_SC5314	1189050	1189076	K9-enriched-1211	NA	NA
Ca22chr2A_C_albicans_SC5314	1189095	1189101	K9-enriched-1212	0.337229	0.620851
Ca22chr2A_C_albicans_SC5314	1189565	1190116	K9-depleted-1499	-0.166176	0.32486
Ca22chr2A_C_albicans_SC5314	1190170	1191471	K9-depleted-1500	-0.463428	0.000102406
Ca22chr2A_C_albicans_SC5314	1191525	1192346	K9-enriched-1213	1.13033	9.82415e-14
Ca22chr2A_C_albicans_SC5314	1192440	1192481	K9-enriched-1214	0.130936	0.817224
Ca22chr2A_C_albicans_SC5314	1192525	1193766	K9-depleted-1501	-0.68295	2.94112e-09
Ca22chr2A_C_albicans_SC5314	1193790	1194056	K9-enriched-1215	0.200795	0.554266
Ca22chr2A_C_albicans_SC5314	1194165	1194171	K9-depleted-1502	0.360605	0.490388
Ca22chr2A_C_albicans_SC5314	1194270	1194356	K9-depleted-1503	-0.0474451	0.911717
Ca22chr2A_C_albicans_SC5314	1194490	1195036	K9-enriched-1216	0.809211	6.19916e-05
Ca22chr2A_C_albicans_SC5314	1195055	1196131	K9-depleted-1504	-0.435239	0.000618151
Ca22chr2A_C_albicans_SC5314	1196205	1196606	K9-enriched-1217	0.730691	0.0160885
Ca22chr2A_C_albicans_SC5314	1196610	1196621	K9-enriched-1218	NA	NA
Ca22chr2A_C_albicans_SC5314	1196625	1196986	K9-enriched-1219	0.898286	0.0102944
Ca22chr2A_C_albicans_SC5314	1197030	1197506	K9-depleted-1505	-0.174087	0.461903
Ca22chr2A_C_albicans_SC5314	1197515	1197606	K9-depleted-1506	-0.664482	0.261826
Ca22chr2A_C_albicans_SC5314	1197610	1197616	K9-depleted-1507	NA	NA
Ca22chr2A_C_albicans_SC5314	1197630	1197841	K9-depleted-1508	-0.722715	0.0890797
Ca22chr2A_C_albicans_SC5314	1198160	1198551	K9-enriched-1220	0.916552	5.15059e-06
Ca22chr2A_C_albicans_SC5314	1198575	1199626	K9-depleted-1509	-0.264783	0.0343387
Ca22chr2A_C_albicans_SC5314	1199650	1199676	K9-depleted-1510	-0.0241951	0.976408
Ca22chr2A_C_albicans_SC5314	1199705	1199711	K9-depleted-1511	0.242391	NA
Ca22chr2A_C_albicans_SC5314	1199730	1199776	K9-depleted-1512	-0.261744	0.726526
Ca22chr2A_C_albicans_SC5314	1199780	1199876	K9-depleted-1513	-0.444809	0.403556
Ca22chr2A_C_albicans_SC5314	1199890	1199901	K9-depleted-1514	-0.768407	0.213119
Ca22chr2A_C_albicans_SC5314	1200075	1200231	K9-depleted-1515	0.00029918	0.999366
Ca22chr2A_C_albicans_SC5314	1200355	1200456	K9-enriched-1221	0.270855	0.451991
Ca22chr2A_C_albicans_SC5314	1200460	1200466	K9-enriched-1222	0.278839	NA
Ca22chr2A_C_albicans_SC5314	1200530	1200726	K9-depleted-1516	-0.608176	0.0711532
Ca22chr2A_C_albicans_SC5314	1200735	1200976	K9-depleted-1517	0.185786	0.618412
Ca22chr2A_C_albicans_SC5314	1201050	1201076	K9-enriched-1223	-0.0230044	0.973252
Ca22chr2A_C_albicans_SC5314	1201140	1202926	K9-depleted-1518	-0.775415	5.00338e-12
Ca22chr2A_C_albicans_SC5314	1203005	1203776	K9-enriched-1224	0.835524	0.000116702
Ca22chr2A_C_albicans_SC5314	1203845	1203946	K9-depleted-1519	0.0793702	0.876259
Ca22chr2A_C_albicans_SC5314	1204010	1204016	K9-enriched-1225	0.0195766	0.981321
Ca22chr2A_C_albicans_SC5314	1204030	1204216	K9-enriched-1226	0.45064	0.108527
Ca22chr2A_C_albicans_SC5314	1204330	1204371	K9-depleted-1520	0.31337	0.599114
Ca22chr2A_C_albicans_SC5314	1204375	1204411	K9-depleted-1521	-0.333386	0.60067
Ca22chr2A_C_albicans_SC5314	1204775	1205441	K9-depleted-1522	-0.280295	0.0399339
Ca22chr2A_C_albicans_SC5314	1205770	1205941	K9-depleted-1523	-0.084215	0.83863
Ca22chr2A_C_albicans_SC5314	1206045	1206481	K9-enriched-1227	0.354802	0.104519
Ca22chr2A_C_albicans_SC5314	1206565	1206911	K9-depleted-1524	-0.161947	0.473599
Ca22chr2A_C_albicans_SC5314	1206925	1206931	K9-depleted-1525	-0.349104	0.617911
Ca22chr2A_C_albicans_SC5314	1207285	1207941	K9-enriched-1228	0.760612	3.87571e-06
Ca22chr2A_C_albicans_SC5314	1208025	1208231	K9-depleted-1526	-0.749809	0.183764
Ca22chr2A_C_albicans_SC5314	1208265	1208271	K9-enriched-1229	NA	NA
Ca22chr2A_C_albicans_SC5314	1208275	1208716	K9-enriched-1230	0.606979	0.000445013
Ca22chr2A_C_albicans_SC5314	1208785	1209211	K9-enriched-1231	0.474812	0.0145133
Ca22chr2A_C_albicans_SC5314	1209270	1210416	K9-depleted-1527	-0.529759	3.84953e-06
Ca22chr2A_C_albicans_SC5314	1210445	1210451	K9-depleted-1528	NA	NA
Ca22chr2A_C_albicans_SC5314	1210455	1210506	K9-depleted-1529	-0.00610751	0.993901
Ca22chr2A_C_albicans_SC5314	1210515	1210526	K9-depleted-1530	NA	NA
Ca22chr2A_C_albicans_SC5314	1210540	1210551	K9-depleted-1531	-0.0426013	0.953421
Ca22chr2A_C_albicans_SC5314	1210860	1211056	K9-depleted-1532	-1.08465	0.00040403
Ca22chr2A_C_albicans_SC5314	1211095	1211531	K9-enriched-1232	0.892432	4.06042e-07
Ca22chr2A_C_albicans_SC5314	1211610	1212046	K9-enriched-1233	1.78233	7.92884e-18
Ca22chr2A_C_albicans_SC5314	1212055	1212186	K9-depleted-1533	-0.736433	0.0867218
Ca22chr2A_C_albicans_SC5314	1212280	1212371	K9-enriched-1234	0.569055	0.0654707
Ca22chr2A_C_albicans_SC5314	1212580	1212586	K9-depleted-1534	-0.221442	0.771154
Ca22chr2A_C_albicans_SC5314	1212590	1212996	K9-depleted-1535	-0.345057	0.0841352
Ca22chr2A_C_albicans_SC5314	1213125	1213341	K9-depleted-1536	0.163915	0.599536
Ca22chr2A_C_albicans_SC5314	1213435	1213771	K9-enriched-1235	0.565507	0.0424009
Ca22chr2A_C_albicans_SC5314	1213800	1213871	K9-depleted-1537	-0.450289	0.478961
Ca22chr2A_C_albicans_SC5314	1213905	1214381	K9-enriched-1236	0.946953	1.39927e-05
Ca22chr2A_C_albicans_SC5314	1214400	1214541	K9-depleted-1538	-0.79978	0.0472859
Ca22chr2A_C_albicans_SC5314	1214595	1214816	K9-enriched-1237	0.503866	0.0276749
Ca22chr2A_C_albicans_SC5314	1215075	1215741	K9-depleted-1539	-0.409328	0.00481024
Ca22chr2A_C_albicans_SC5314	1215840	1216786	K9-depleted-1540	-0.525948	2.90206e-05
Ca22chr2A_C_albicans_SC5314	1216890	1217001	K9-enriched-1238	0.0247595	0.962177
Ca22chr2A_C_albicans_SC5314	1217015	1217021	K9-enriched-1239	NA	NA
Ca22chr2A_C_albicans_SC5314	1217035	1217241	K9-enriched-1240	0.799211	0.0234896
Ca22chr2A_C_albicans_SC5314	1217290	1218276	K9-depleted-1541	-0.358311	0.0072548
Ca22chr2A_C_albicans_SC5314	1218435	1218731	K9-depleted-1542	-0.598076	0.0508551
Ca22chr2A_C_albicans_SC5314	1218765	1219731	K9-depleted-1543	-0.397045	0.00229342
Ca22chr2A_C_albicans_SC5314	1219965	1220401	K9-depleted-1544	-0.770549	0.00124741
Ca22chr2A_C_albicans_SC5314	1220410	1220961	K9-depleted-1545	-0.337856	0.0527829
Ca22chr2A_C_albicans_SC5314	1221050	1221196	K9-enriched-1241	0.329908	0.412423
Ca22chr2A_C_albicans_SC5314	1221200	1221206	K9-enriched-1242	-0.227075	NA
Ca22chr2A_C_albicans_SC5314	1221250	1221496	K9-enriched-1243	0.40385	0.141604
Ca22chr2A_C_albicans_SC5314	1221575	1222731	K9-depleted-1546	-0.547579	1.11099e-06
Ca22chr2A_C_albicans_SC5314	1222775	1222956	K9-enriched-1244	0.500473	0.167532
Ca22chr2A_C_albicans_SC5314	1223080	1223326	K9-enriched-1245	0.346848	0.214895
Ca22chr2A_C_albicans_SC5314	1223445	1224826	K9-depleted-1547	-0.569891	1.4395e-08
Ca22chr2A_C_albicans_SC5314	1224860	1224871	K9-enriched-1246	NA	NA
Ca22chr2A_C_albicans_SC5314	1224875	1224976	K9-enriched-1247	-0.240483	0.728972
Ca22chr2A_C_albicans_SC5314	1225010	1225041	K9-depleted-1548	-0.380398	NA
Ca22chr2A_C_albicans_SC5314	1225060	1225416	K9-enriched-1248	0.791084	0.000277673
Ca22chr2A_C_albicans_SC5314	1225540	1227086	K9-depleted-1549	-0.434685	1.05203e-05
Ca22chr2A_C_albicans_SC5314	1227150	1227491	K9-enriched-1249	0.32142	0.193543
Ca22chr2A_C_albicans_SC5314	1227530	1227856	K9-depleted-1550	-0.183765	0.490974
Ca22chr2A_C_albicans_SC5314	1227940	1228036	K9-enriched-1250	-0.0449929	0.928124
Ca22chr2A_C_albicans_SC5314	1228205	1228576	K9-depleted-1551	-0.250756	0.249049
Ca22chr2A_C_albicans_SC5314	1228650	1230421	K9-depleted-1552	-0.495657	2.28095e-07
Ca22chr2A_C_albicans_SC5314	1230705	1230916	K9-depleted-1553	0.0141623	0.968047
Ca22chr2A_C_albicans_SC5314	1231015	1231046	K9-enriched-1251	0.0649146	0.915521
Ca22chr2A_C_albicans_SC5314	1231340	1231376	K9-depleted-1554	-0.467029	0.417088
Ca22chr2A_C_albicans_SC5314	1231425	1231701	K9-enriched-1252	0.992621	9.29821e-05
Ca22chr2A_C_albicans_SC5314	1231725	1231756	K9-depleted-1555	-0.517693	0.357759
Ca22chr2A_C_albicans_SC5314	1231820	1232051	K9-enriched-1253	0.812914	0.00364822
Ca22chr2A_C_albicans_SC5314	1232100	1232156	K9-depleted-1556	-0.135713	NA
Ca22chr2A_C_albicans_SC5314	1232175	1232406	K9-enriched-1254	1.10525	0.0166339
Ca22chr2A_C_albicans_SC5314	1232420	1232636	K9-depleted-1557	-0.842406	0.0164687
Ca22chr2A_C_albicans_SC5314	1233330	1234356	K9-depleted-1558	-0.519065	2.89605e-06
Ca22chr2A_C_albicans_SC5314	1234440	1235561	K9-enriched-1255	1.43012	3.44431e-25
Ca22chr2A_C_albicans_SC5314	1235615	1235821	K9-depleted-1559	0.180277	0.589125
Ca22chr2A_C_albicans_SC5314	1235995	1236026	K9-enriched-1256	0.369176	0.579006
Ca22chr2A_C_albicans_SC5314	1236030	1236051	K9-enriched-1257	-0.250402	0.740981
Ca22chr2A_C_albicans_SC5314	1236165	1236676	K9-depleted-1560	-0.210392	0.248682
Ca22chr2A_C_albicans_SC5314	1236765	1237161	K9-enriched-1258	0.827147	0.000794841
Ca22chr2A_C_albicans_SC5314	1237165	1237531	K9-enriched-1259	2.78841	2.11256e-13
Ca22chr2A_C_albicans_SC5314	1237540	1240686	K9-depleted-1561	-0.414727	6.15544e-07
Ca22chr2A_C_albicans_SC5314	1240695	1240711	K9-depleted-1562	NA	NA
Ca22chr2A_C_albicans_SC5314	1240715	1240731	K9-depleted-1563	NA	NA
Ca22chr2A_C_albicans_SC5314	1240740	1240751	K9-depleted-1564	NA	NA
Ca22chr2A_C_albicans_SC5314	1240760	1240771	K9-depleted-1565	-0.0400866	0.959667
Ca22chr2A_C_albicans_SC5314	1240925	1241981	K9-depleted-1566	-0.4101	0.000254263
Ca22chr2A_C_albicans_SC5314	1242160	1242341	K9-enriched-1260	0.41597	0.0904016
Ca22chr2A_C_albicans_SC5314	1242540	1242546	K9-enriched-1261	0.497615	NA
Ca22chr2A_C_albicans_SC5314	1242550	1242556	K9-enriched-1262	NA	NA
Ca22chr2A_C_albicans_SC5314	1242580	1242611	K9-enriched-1263	0.720435	0.129279
Ca22chr2A_C_albicans_SC5314	1242880	1242886	K9-enriched-1264	0.0179491	NA
Ca22chr2A_C_albicans_SC5314	1242890	1242896	K9-enriched-1265	0.456583	NA
Ca22chr2A_C_albicans_SC5314	1243020	1244806	K9-depleted-1567	-0.813999	3.86503e-19
Ca22chr2A_C_albicans_SC5314	1244840	1244846	K9-depleted-1568	NA	NA
Ca22chr2A_C_albicans_SC5314	1244850	1244861	K9-depleted-1569	NA	NA
Ca22chr2A_C_albicans_SC5314	1244875	1245291	K9-depleted-1570	-0.324026	0.108814
Ca22chr2A_C_albicans_SC5314	1245440	1245761	K9-enriched-1266	0.516407	0.00590502
Ca22chr2A_C_albicans_SC5314	1245805	1245826	K9-depleted-1571	-0.360583	NA
Ca22chr2A_C_albicans_SC5314	1245830	1245841	K9-depleted-1572	-0.474996	NA
Ca22chr2A_C_albicans_SC5314	1245895	1246301	K9-enriched-1267	0.582598	0.000365779
Ca22chr2A_C_albicans_SC5314	1246455	1248096	K9-depleted-1573	-0.594988	4.54507e-11
Ca22chr2A_C_albicans_SC5314	1248275	1248486	K9-depleted-1574	-0.813804	0.0219743
Ca22chr2A_C_albicans_SC5314	1248500	1248786	K9-enriched-1268	1.11903	2.16637e-05
Ca22chr2A_C_albicans_SC5314	1248830	1248876	K9-depleted-1575	0.299258	0.545944
Ca22chr2A_C_albicans_SC5314	1248950	1249001	K9-enriched-1269	0.575182	0.234904
Ca22chr2A_C_albicans_SC5314	1249010	1249016	K9-enriched-1270	NA	NA
Ca22chr2A_C_albicans_SC5314	1249040	1249051	K9-enriched-1271	0.447261	0.455882
Ca22chr2A_C_albicans_SC5314	1249215	1249261	K9-depleted-1576	0.0950318	0.882444
Ca22chr2A_C_albicans_SC5314	1249270	1250316	K9-depleted-1577	-0.369017	0.00204248
Ca22chr2A_C_albicans_SC5314	1250665	1250861	K9-enriched-1272	0.464114	0.0622851
Ca22chr2A_C_albicans_SC5314	1250905	1252116	K9-depleted-1578	-0.337542	0.00450601
Ca22chr2A_C_albicans_SC5314	1252120	1252126	K9-depleted-1579	-0.3333	NA
Ca22chr2A_C_albicans_SC5314	1252405	1252716	K9-depleted-1580	-0.0953056	0.702114
Ca22chr2A_C_albicans_SC5314	1252825	1253421	K9-depleted-1581	-0.195104	0.213218
Ca22chr2A_C_albicans_SC5314	1253425	1253446	K9-depleted-1582	NA	NA
Ca22chr2A_C_albicans_SC5314	1253470	1253476	K9-depleted-1583	NA	NA
Ca22chr2A_C_albicans_SC5314	1253480	1254291	K9-depleted-1584	-0.419655	0.00154456
Ca22chr2A_C_albicans_SC5314	1254555	1255356	K9-enriched-1273	0.85971	3.75711e-10
Ca22chr2A_C_albicans_SC5314	1255400	1259556	K9-depleted-1585	-0.652588	1.20961e-24
Ca22chr2A_C_albicans_SC5314	1259735	1259951	K9-enriched-1274	0.579242	0.018659
Ca22chr2A_C_albicans_SC5314	1259980	1260261	K9-depleted-1586	-0.570784	0.133264
Ca22chr2A_C_albicans_SC5314	1260310	1260331	K9-depleted-1587	-0.196924	0.735806
Ca22chr2A_C_albicans_SC5314	1260670	1261666	K9-depleted-1588	-0.471337	5.35987e-05
Ca22chr2A_C_albicans_SC5314	1261865	1261956	K9-depleted-1589	-0.153651	0.814982
Ca22chr2A_C_albicans_SC5314	1262000	1262236	K9-enriched-1275	0.923522	0.0545912
Ca22chr2A_C_albicans_SC5314	1262245	1262481	K9-depleted-1590	-0.613336	NA
Ca22chr2A_C_albicans_SC5314	1262550	1262611	K9-enriched-1276	-0.243537	NA
Ca22chr2A_C_albicans_SC5314	1262650	1262756	K9-depleted-1591	-0.638151	0.173055
Ca22chr2A_C_albicans_SC5314	1262825	1263106	K9-enriched-1277	0.586773	0.00172977
Ca22chr2A_C_albicans_SC5314	1263215	1264326	K9-depleted-1592	-0.48995	2.37115e-06
Ca22chr2A_C_albicans_SC5314	1264385	1264426	K9-enriched-1278	0.0283456	0.963643
Ca22chr2A_C_albicans_SC5314	1264490	1264631	K9-depleted-1593	-0.708942	0.0485127
Ca22chr2A_C_albicans_SC5314	1264735	1266291	K9-depleted-1594	-0.571224	2.34107e-09
Ca22chr2A_C_albicans_SC5314	1266480	1266496	K9-enriched-1279	0.77823	0.20055
Ca22chr2A_C_albicans_SC5314	1266500	1266511	K9-enriched-1280	NA	NA
Ca22chr2A_C_albicans_SC5314	1266525	1266551	K9-enriched-1281	0.0772358	0.913602
Ca22chr2A_C_albicans_SC5314	1266635	1266816	K9-depleted-1595	-0.684131	0.0245599
Ca22chr2A_C_albicans_SC5314	1266930	1267471	K9-depleted-1596	-0.252475	0.11478
Ca22chr2A_C_albicans_SC5314	1267725	1268126	K9-enriched-1282	0.655727	0.000109832
Ca22chr2A_C_albicans_SC5314	1268165	1268881	K9-enriched-1283	0.543029	6.19129e-05
Ca22chr2A_C_albicans_SC5314	1268895	1268916	K9-enriched-1284	0.158225	NA
Ca22chr2A_C_albicans_SC5314	1268940	1269306	K9-enriched-1285	0.481761	0.0111803
Ca22chr2A_C_albicans_SC5314	1269350	1269441	K9-depleted-1597	-0.374611	0.395933
Ca22chr2A_C_albicans_SC5314	1269530	1269671	K9-enriched-1286	0.433334	0.11782
Ca22chr2A_C_albicans_SC5314	1269850	1271646	K9-depleted-1598	-0.6063	7.32e-12
Ca22chr2A_C_albicans_SC5314	1271705	1271866	K9-enriched-1287	0.322127	0.334634
Ca22chr2A_C_albicans_SC5314	1271920	1272056	K9-depleted-1599	-0.77198	0.147424
Ca22chr2A_C_albicans_SC5314	1272085	1272431	K9-enriched-1288	1.11545	0.00671487
Ca22chr2A_C_albicans_SC5314	1272445	1274366	K9-depleted-1600	-0.560918	3.45157e-11
Ca22chr2A_C_albicans_SC5314	1274435	1274886	K9-enriched-1289	0.74703	0.00175275
Ca22chr2A_C_albicans_SC5314	1274915	1274986	K9-depleted-1601	-0.856463	NA
Ca22chr2A_C_albicans_SC5314	1275015	1275696	K9-enriched-1290	1.15179	4.3893e-10
Ca22chr2A_C_albicans_SC5314	1275700	1275706	K9-enriched-1291	NA	NA
Ca22chr2A_C_albicans_SC5314	1275720	1275731	K9-enriched-1292	0.019492	NA
Ca22chr2A_C_albicans_SC5314	1275770	1275911	K9-depleted-1602	-1.0763	0.0355259
Ca22chr2A_C_albicans_SC5314	1275920	1275931	K9-depleted-1603	NA	NA
Ca22chr2A_C_albicans_SC5314	1275955	1275966	K9-depleted-1604	-0.214108	0.771391
Ca22chr2A_C_albicans_SC5314	1276065	1276361	K9-depleted-1605	0.0107816	0.973144
Ca22chr2A_C_albicans_SC5314	1276535	1277426	K9-depleted-1606	-0.541181	0.000350844
Ca22chr2A_C_albicans_SC5314	1277485	1277491	K9-enriched-1293	-0.376435	NA
Ca22chr2A_C_albicans_SC5314	1277565	1278101	K9-depleted-1607	-1.20814	0.025915
Ca22chr2A_C_albicans_SC5314	1278120	1278291	K9-enriched-1294	0.629219	0.0907283
Ca22chr2A_C_albicans_SC5314	1278350	1278686	K9-depleted-1608	-0.459378	0.041664
Ca22chr2A_C_albicans_SC5314	1278880	1279056	K9-depleted-1609	-0.530817	0.109144
Ca22chr2A_C_albicans_SC5314	1279070	1279401	K9-enriched-1295	1.56735	9.23677e-12
Ca22chr2A_C_albicans_SC5314	1279445	1279521	K9-depleted-1610	-0.247455	0.628321
Ca22chr2A_C_albicans_SC5314	1279565	1280131	K9-enriched-1296	0.886448	3.66441e-09
Ca22chr2A_C_albicans_SC5314	1280210	1280351	K9-depleted-1611	-0.70253	0.0948968
Ca22chr2A_C_albicans_SC5314	1280470	1280666	K9-depleted-1612	-0.134326	0.710998
Ca22chr2A_C_albicans_SC5314	1280875	1280921	K9-enriched-1297	0.11146	0.831285
Ca22chr2A_C_albicans_SC5314	1280930	1281391	K9-enriched-1298	0.657704	0.000134563
Ca22chr2A_C_albicans_SC5314	1281525	1281876	K9-enriched-1299	1.63582	2.90643e-07
Ca22chr2A_C_albicans_SC5314	1281885	1281976	K9-depleted-1613	-0.671275	0.294131
Ca22chr2A_C_albicans_SC5314	1282015	1283001	K9-enriched-1300	0.973349	6.10469e-11
Ca22chr2A_C_albicans_SC5314	1283085	1283091	K9-depleted-1614	-0.79475	0.140599
Ca22chr2A_C_albicans_SC5314	1283180	1283321	K9-enriched-1301	0.786524	0.0106311
Ca22chr2A_C_albicans_SC5314	1283390	1283561	K9-depleted-1615	-0.771745	0.0161978
Ca22chr2A_C_albicans_SC5314	1283855	1284426	K9-enriched-1302	0.74053	0.00545749
Ca22chr2A_C_albicans_SC5314	1284450	1284706	K9-enriched-1303	1.40816	0.00701895
Ca22chr2A_C_albicans_SC5314	1284735	1284811	K9-depleted-1616	-0.352049	NA
Ca22chr2A_C_albicans_SC5314	1284830	1285041	K9-enriched-1304	1.16226	0.00144854
Ca22chr2A_C_albicans_SC5314	1285065	1285151	K9-depleted-1617	-0.225999	0.678721
Ca22chr2A_C_albicans_SC5314	1285195	1285326	K9-enriched-1305	0.572361	0.036218
Ca22chr2A_C_albicans_SC5314	1285445	1288616	K9-depleted-1618	-0.717939	2.77818e-23
Ca22chr2A_C_albicans_SC5314	1288630	1289316	K9-enriched-1306	1.1103	8.06585e-07
Ca22chr2A_C_albicans_SC5314	1289375	1289866	K9-depleted-1619	-0.2747	0.164357
Ca22chr2A_C_albicans_SC5314	1289965	1290076	K9-depleted-1620	-0.0254904	0.95084
Ca22chr2A_C_albicans_SC5314	1290245	1290426	K9-enriched-1307	0.38188	0.118421
Ca22chr2A_C_albicans_SC5314	1290490	1290721	K9-depleted-1621	-0.722903	0.0326438
Ca22chr2A_C_albicans_SC5314	1290930	1291711	K9-depleted-1622	-0.522921	0.00197922
Ca22chr2A_C_albicans_SC5314	1291730	1291906	K9-enriched-1308	-0.111928	0.846226
Ca22chr2A_C_albicans_SC5314	1291935	1292736	K9-depleted-1623	-0.648989	8.6954e-05
Ca22chr2A_C_albicans_SC5314	1292765	1292976	K9-enriched-1309	0.90461	0.0767749
Ca22chr2A_C_albicans_SC5314	1293010	1293116	K9-depleted-1624	-0.367561	NA
Ca22chr2A_C_albicans_SC5314	1293155	1293641	K9-enriched-1310	1.75446	3.9981e-05
Ca22chr2A_C_albicans_SC5314	1293665	1293886	K9-depleted-1625	-0.595824	NA
Ca22chr2A_C_albicans_SC5314	1293910	1294081	K9-enriched-1311	0.620628	0.342193
Ca22chr2A_C_albicans_SC5314	1294110	1294291	K9-depleted-1626	-0.52306	NA
Ca22chr2A_C_albicans_SC5314	1294330	1294506	K9-enriched-1312	0.476914	0.485973
Ca22chr2A_C_albicans_SC5314	1294535	1295866	K9-depleted-1627	-0.406631	0.0114377
Ca22chr2A_C_albicans_SC5314	1295870	1295891	K9-depleted-1628	-0.0798405	0.912067
Ca22chr2A_C_albicans_SC5314	1296465	1296471	K9-depleted-1629	-0.278007	NA
Ca22chr2A_C_albicans_SC5314	1296475	1296481	K9-depleted-1630	-0.24177	NA
Ca22chr2A_C_albicans_SC5314	1296980	1296991	K9-enriched-1313	0.0957773	0.90683
Ca22chr2A_C_albicans_SC5314	1296995	1297141	K9-enriched-1314	0.618897	0.0691049
Ca22chr2A_C_albicans_SC5314	1297145	1297156	K9-enriched-1315	0.387217	0.576052
Ca22chr2A_C_albicans_SC5314	1297325	1297471	K9-enriched-1316	0.413696	0.23993
Ca22chr2A_C_albicans_SC5314	1297525	1297946	K9-depleted-1631	-1.06493	0.031475
Ca22chr2A_C_albicans_SC5314	1297970	1298796	K9-enriched-1317	2.24481	1.01659e-25
Ca22chr2A_C_albicans_SC5314	1298805	1299016	K9-depleted-1632	-0.659151	NA
Ca22chr2A_C_albicans_SC5314	1299030	1299246	K9-enriched-1318	1.0873	0.0622037
Ca22chr2A_C_albicans_SC5314	1299285	1299301	K9-depleted-1633	-0.191274	NA
Ca22chr2A_C_albicans_SC5314	1299340	1299346	K9-enriched-1319	0.245953	NA
Ca22chr2A_C_albicans_SC5314	1299420	1299486	K9-enriched-1320	0.312417	NA
Ca22chr2A_C_albicans_SC5314	1299515	1299671	K9-depleted-1634	-0.43463	0.534872
Ca22chr2A_C_albicans_SC5314	1299735	1300256	K9-depleted-1635	-0.404206	0.0589118
Ca22chr2A_C_albicans_SC5314	1300360	1300501	K9-enriched-1321	-0.0989283	0.805348
Ca22chr2A_C_albicans_SC5314	1300700	1300861	K9-enriched-1322	1.1565	0.000192129
Ca22chr2A_C_albicans_SC5314	1300905	1301071	K9-depleted-1636	-0.964184	0.0534664
Ca22chr2A_C_albicans_SC5314	1301080	1301086	K9-depleted-1637	NA	NA
Ca22chr2A_C_albicans_SC5314	1301125	1301276	K9-enriched-1323	0.407757	NA
Ca22chr2A_C_albicans_SC5314	1301280	1301301	K9-enriched-1324	0.112531	NA
Ca22chr2A_C_albicans_SC5314	1301375	1301396	K9-depleted-1638	0.16413	NA
Ca22chr2A_C_albicans_SC5314	1301520	1301661	K9-depleted-1639	-0.22045	0.77489
Ca22chr2A_C_albicans_SC5314	1301690	1301941	K9-enriched-1325	0.499601	0.324818
Ca22chr2A_C_albicans_SC5314	1301950	1301981	K9-enriched-1326	0.739145	0.237889
Ca22chr2A_C_albicans_SC5314	1302120	1302241	K9-enriched-1327	-0.208148	0.627759
Ca22chr2A_C_albicans_SC5314	1302350	1303016	K9-depleted-1640	-0.327382	0.021763
Ca22chr2A_C_albicans_SC5314	1303090	1303271	K9-enriched-1328	0.0857095	0.830237
Ca22chr2A_C_albicans_SC5314	1303300	1303431	K9-depleted-1641	-1.13709	0.048444
Ca22chr2A_C_albicans_SC5314	1303450	1304376	K9-enriched-1329	2.49753	3.52896e-37
Ca22chr2A_C_albicans_SC5314	1304390	1304671	K9-enriched-1330	1.88952	0.000104641
Ca22chr2A_C_albicans_SC5314	1304955	1305386	K9-enriched-1331	2.79485	1.20388e-16
Ca22chr2A_C_albicans_SC5314	1305400	1305531	K9-depleted-1642	-0.698464	0.127106
Ca22chr2A_C_albicans_SC5314	1305590	1305636	K9-enriched-1332	0.0436428	0.94168
Ca22chr2A_C_albicans_SC5314	1305705	1306451	K9-depleted-1643	-0.511513	0.000227169
Ca22chr2A_C_albicans_SC5314	1306530	1307926	K9-depleted-1644	-0.807017	2.26145e-15
Ca22chr2A_C_albicans_SC5314	1308085	1308156	K9-depleted-1645	-0.291778	0.565135
Ca22chr2A_C_albicans_SC5314	1308175	1308416	K9-enriched-1333	0.963125	0.0110183
Ca22chr2A_C_albicans_SC5314	1308430	1309081	K9-depleted-1646	-0.413377	0.0508858
Ca22chr2A_C_albicans_SC5314	1309115	1309331	K9-enriched-1334	0.649639	0.0517394
Ca22chr2A_C_albicans_SC5314	1309345	1309471	K9-depleted-1647	-0.335644	0.575278
Ca22chr2A_C_albicans_SC5314	1309515	1309666	K9-enriched-1335	0.618473	0.161388
Ca22chr2A_C_albicans_SC5314	1309750	1309821	K9-depleted-1648	-0.569053	0.223466
Ca22chr2A_C_albicans_SC5314	1309895	1310176	K9-enriched-1336	0.832023	0.000232058
Ca22chr2A_C_albicans_SC5314	1310300	1310386	K9-depleted-1649	-0.431612	0.374054
Ca22chr2A_C_albicans_SC5314	1310515	1310601	K9-depleted-1650	-0.660393	0.150793
Ca22chr2A_C_albicans_SC5314	1310740	1311161	K9-depleted-1651	-0.122328	0.524168
Ca22chr2A_C_albicans_SC5314	1311380	1311891	K9-depleted-1652	-0.683982	0.00490035
Ca22chr2A_C_albicans_SC5314	1312015	1312351	K9-depleted-1653	0.0346351	0.908784
Ca22chr2A_C_albicans_SC5314	1312430	1312536	K9-enriched-1337	-0.131439	0.772978
Ca22chr2A_C_albicans_SC5314	1312585	1313756	K9-depleted-1654	-0.568151	5.40767e-07
Ca22chr2A_C_albicans_SC5314	1313810	1314011	K9-enriched-1338	0.63602	0.133594
Ca22chr2A_C_albicans_SC5314	1314090	1314096	K9-enriched-1339	0.0646511	NA
Ca22chr2A_C_albicans_SC5314	1314110	1314391	K9-enriched-1340	0.923621	0.0313747
Ca22chr2A_C_albicans_SC5314	1314450	1314696	K9-depleted-1655	-0.686122	0.0343426
Ca22chr2A_C_albicans_SC5314	1315000	1315636	K9-depleted-1656	-0.321236	0.0215903
Ca22chr2A_C_albicans_SC5314	1316050	1316526	K9-enriched-1341	0.400141	0.0691239
Ca22chr2A_C_albicans_SC5314	1316570	1316916	K9-depleted-1657	-0.452732	0.0777398
Ca22chr2A_C_albicans_SC5314	1317290	1318081	K9-depleted-1658	-0.280932	0.0490285
Ca22chr2A_C_albicans_SC5314	1318430	1318526	K9-depleted-1659	-0.43045	0.236773
Ca22chr2A_C_albicans_SC5314	1318625	1318706	K9-enriched-1342	0.39736	0.259864
Ca22chr2A_C_albicans_SC5314	1318975	1319276	K9-depleted-1660	-0.0855019	0.739776
Ca22chr2A_C_albicans_SC5314	1319305	1319316	K9-depleted-1661	0.152955	NA
Ca22chr2A_C_albicans_SC5314	1319340	1319416	K9-depleted-1662	-0.1455	0.769198
Ca22chr2A_C_albicans_SC5314	1319495	1320021	K9-enriched-1343	0.524234	0.00237109
Ca22chr2A_C_albicans_SC5314	1320085	1320881	K9-depleted-1663	-0.523974	0.000123446
Ca22chr2A_C_albicans_SC5314	1320900	1321281	K9-depleted-1664	-0.530512	0.019428
Ca22chr2A_C_albicans_SC5314	1321505	1322221	K9-enriched-1344	0.925019	9.44463e-07
Ca22chr2A_C_albicans_SC5314	1322240	1322251	K9-enriched-1345	0.444515	0.448659
Ca22chr2A_C_albicans_SC5314	1322715	1322731	K9-depleted-1665	-0.255116	0.687732
Ca22chr2A_C_albicans_SC5314	1322745	1322751	K9-depleted-1666	NA	NA
Ca22chr2A_C_albicans_SC5314	1322760	1322766	K9-depleted-1667	NA	NA
Ca22chr2A_C_albicans_SC5314	1322785	1322791	K9-depleted-1668	0.121605	0.863399
Ca22chr2A_C_albicans_SC5314	1322950	1323411	K9-depleted-1669	-0.348172	0.0689335
Ca22chr2A_C_albicans_SC5314	1323510	1323606	K9-enriched-1346	0.290829	0.434224
Ca22chr2A_C_albicans_SC5314	1323645	1323806	K9-depleted-1670	-0.325242	0.305324
Ca22chr2A_C_albicans_SC5314	1323850	1324011	K9-enriched-1347	0.422461	0.130293
Ca22chr2A_C_albicans_SC5314	1324080	1324156	K9-depleted-1671	0.0312617	0.951117
Ca22chr2A_C_albicans_SC5314	1324235	1324621	K9-enriched-1348	0.705217	0.0158956
Ca22chr2A_C_albicans_SC5314	1324630	1324706	K9-depleted-1672	-0.946027	NA
Ca22chr2A_C_albicans_SC5314	1324715	1324991	K9-enriched-1349	1.75122	8.03349e-07
Ca22chr2A_C_albicans_SC5314	1325020	1325131	K9-depleted-1673	-1.11872	0.0637436
Ca22chr2A_C_albicans_SC5314	1325135	1325451	K9-enriched-1350	2.99291	6.49114e-11
Ca22chr2A_C_albicans_SC5314	1325465	1325586	K9-depleted-1674	-0.204643	NA
Ca22chr2A_C_albicans_SC5314	1325610	1325971	K9-enriched-1351	1.62557	3.79818e-06
Ca22chr2A_C_albicans_SC5314	1325995	1326131	K9-depleted-1675	-0.60451	0.154668
Ca22chr2A_C_albicans_SC5314	1326200	1328586	K9-depleted-1676	-0.636551	6.40466e-16
Ca22chr2A_C_albicans_SC5314	1328665	1328681	K9-enriched-1352	0.0781729	0.904923
Ca22chr2A_C_albicans_SC5314	1328750	1329396	K9-enriched-1353	0.796058	1.17706e-06
Ca22chr2A_C_albicans_SC5314	1329450	1329786	K9-enriched-1354	0.637359	0.00203688
Ca22chr2A_C_albicans_SC5314	1329920	1330051	K9-depleted-1677	-0.302571	0.376148
Ca22chr2A_C_albicans_SC5314	1330110	1330241	K9-enriched-1355	0.386394	0.245381
Ca22chr2A_C_albicans_SC5314	1330380	1330451	K9-enriched-1356	0.322336	0.46351
Ca22chr2A_C_albicans_SC5314	1330505	1330551	K9-depleted-1678	-0.462755	0.361055
Ca22chr2A_C_albicans_SC5314	1330615	1330751	K9-enriched-1357	-0.29536	0.467678
Ca22chr2A_C_albicans_SC5314	1330870	1331166	K9-depleted-1679	0.0769387	0.74529
Ca22chr2A_C_albicans_SC5314	1331405	1331486	K9-enriched-1358	0.718633	0.0140536
Ca22chr2A_C_albicans_SC5314	1331605	1332806	K9-enriched-1359	0.947904	2.96966e-15
Ca22chr2A_C_albicans_SC5314	1332825	1332981	K9-depleted-1680	-0.87341	0.162444
Ca22chr2A_C_albicans_SC5314	1332995	1333786	K9-enriched-1360	1.25415	9.83657e-18
Ca22chr2A_C_albicans_SC5314	1333810	1334111	K9-depleted-1681	-0.872197	0.112253
Ca22chr2A_C_albicans_SC5314	1334140	1334151	K9-enriched-1361	0.1109	0.893042
Ca22chr2A_C_albicans_SC5314	1334265	1334386	K9-depleted-1682	-0.226369	0.589917
Ca22chr2A_C_albicans_SC5314	1334685	1334891	K9-enriched-1362	0.0259372	0.94037
Ca22chr2A_C_albicans_SC5314	1335070	1335411	K9-depleted-1683	-0.137767	0.539024
Ca22chr2A_C_albicans_SC5314	1335485	1335636	K9-enriched-1363	0.113062	0.789024
Ca22chr2A_C_albicans_SC5314	1335685	1336056	K9-depleted-1684	-0.797385	0.0175963
Ca22chr2A_C_albicans_SC5314	1336145	1336271	K9-depleted-1685	-0.024111	0.969977
Ca22chr2A_C_albicans_SC5314	1336385	1336401	K9-enriched-1364	-0.22931	0.764018
Ca22chr2A_C_albicans_SC5314	1336520	1336996	K9-enriched-1365	1.65675	4.48776e-07
Ca22chr2A_C_albicans_SC5314	1337085	1337706	K9-enriched-1366	1.27063	0.000553806
Ca22chr2A_C_albicans_SC5314	1337825	1337971	K9-enriched-1367	0.565112	0.112762
Ca22chr2A_C_albicans_SC5314	1338040	1338251	K9-depleted-1686	-0.141011	0.703218
Ca22chr2A_C_albicans_SC5314	1338305	1338766	K9-enriched-1368	1.37736	2.31224e-05
Ca22chr2A_C_albicans_SC5314	1338790	1338931	K9-depleted-1687	-1.13379	0.0617414
Ca22chr2A_C_albicans_SC5314	1338960	1339506	K9-enriched-1369	0.828463	0.000106768
Ca22chr2A_C_albicans_SC5314	1339595	1339646	K9-depleted-1688	-0.0832877	0.907176
Ca22chr2A_C_albicans_SC5314	1339690	1340311	K9-enriched-1370	1.05229	1.4699e-06
Ca22chr2A_C_albicans_SC5314	1340340	1340386	K9-depleted-1689	-0.295074	NA
Ca22chr2A_C_albicans_SC5314	1340395	1340916	K9-depleted-1690	-0.908397	0.00499595
Ca22chr2A_C_albicans_SC5314	1341005	1341081	K9-enriched-1371	0.744196	0.0104723
Ca22chr2A_C_albicans_SC5314	1341320	1341356	K9-enriched-1372	0.633763	0.134752
Ca22chr2A_C_albicans_SC5314	1341580	1341671	K9-enriched-1373	-0.266252	0.654207
Ca22chr2A_C_albicans_SC5314	1341720	1342881	K9-depleted-1691	-1.09429	1.28334e-06
Ca22chr2A_C_albicans_SC5314	1343010	1343181	K9-depleted-1692	-0.244491	0.749383
Ca22chr2A_C_albicans_SC5314	1343205	1343476	K9-enriched-1374	1.3836	0.0011614
Ca22chr2A_C_albicans_SC5314	1343505	1343841	K9-depleted-1693	-0.752279	0.235149
Ca22chr2A_C_albicans_SC5314	1343995	1344006	K9-depleted-1694	-0.0457343	NA
Ca22chr2A_C_albicans_SC5314	1344045	1344356	K9-depleted-1695	-0.390292	NA
Ca22chr2A_C_albicans_SC5314	1344365	1344921	K9-enriched-1375	2.90076	5.57183e-17
Ca22chr2A_C_albicans_SC5314	1344940	1344966	K9-depleted-1696	-0.108756	NA
Ca22chr2A_C_albicans_SC5314	1344985	1345101	K9-enriched-1376	-0.129655	0.872348
Ca22chr2A_C_albicans_SC5314	1345155	1345231	K9-depleted-1697	-0.285248	0.688883
Ca22chr2A_C_albicans_SC5314	1345250	1345501	K9-enriched-1377	1.69752	2.7045e-07
Ca22chr2A_C_albicans_SC5314	1345520	1345596	K9-depleted-1698	-1.08813	0.077578
Ca22chr2A_C_albicans_SC5314	1345610	1346396	K9-enriched-1378	2.82527	5.70547e-34
Ca22chr2A_C_albicans_SC5314	1346410	1346691	K9-depleted-1699	-0.724758	0.203555
Ca22chr2A_C_albicans_SC5314	1346730	1347186	K9-enriched-1379	1.82269	3.34672e-11
Ca22chr2A_C_albicans_SC5314	1347200	1347286	K9-depleted-1700	-0.227363	NA
Ca22chr2A_C_albicans_SC5314	1347290	1347311	K9-depleted-1701	0.0243144	NA
Ca22chr2A_C_albicans_SC5314	1347365	1347396	K9-depleted-1702	-0.0831508	NA
Ca22chr2A_C_albicans_SC5314	1347450	1347501	K9-depleted-1703	-0.198486	NA
Ca22chr2A_C_albicans_SC5314	1347555	1347671	K9-depleted-1704	-0.418366	NA
Ca22chr2A_C_albicans_SC5314	1347695	1347776	K9-depleted-1705	-0.237787	NA
Ca22chr2A_C_albicans_SC5314	1347785	1347901	K9-depleted-1706	-0.0434282	NA
Ca22chr2A_C_albicans_SC5314	1347910	1347926	K9-depleted-1707	NA	NA
Ca22chr2A_C_albicans_SC5314	1347945	1347966	K9-depleted-1708	NA	NA
Ca22chr2A_C_albicans_SC5314	1347975	1347986	K9-depleted-1709	-0.198486	NA
Ca22chr2A_C_albicans_SC5314	1348030	1348276	K9-depleted-1710	-0.402576	NA
Ca22chr2A_C_albicans_SC5314	1348295	1348576	K9-enriched-1380	1.6838	0.00050503
Ca22chr2A_C_albicans_SC5314	1348595	1348806	K9-depleted-1711	-0.0985562	NA
Ca22chr2A_C_albicans_SC5314	1348890	1349581	K9-enriched-1381	1.512	8.46618e-05
Ca22chr2A_C_albicans_SC5314	1349595	1349796	K9-depleted-1712	-0.671751	0.106588
Ca22chr2A_C_albicans_SC5314	1349920	1350226	K9-depleted-1713	-0.537759	0.0621393
Ca22chr2A_C_albicans_SC5314	1350230	1350276	K9-depleted-1714	-0.154074	0.83878
Ca22chr2A_C_albicans_SC5314	1350325	1350766	K9-enriched-1382	0.807111	0.00521446
Ca22chr2A_C_albicans_SC5314	1350795	1350956	K9-depleted-1715	-0.691746	NA
Ca22chr2A_C_albicans_SC5314	1350970	1351261	K9-enriched-1383	1.60234	7.66179e-05
Ca22chr2A_C_albicans_SC5314	1351275	1351281	K9-enriched-1384	NA	NA
Ca22chr2A_C_albicans_SC5314	1351295	1351651	K9-enriched-1385	1.36412	0.000118174
Ca22chr2A_C_albicans_SC5314	1351745	1352716	K9-enriched-1386	1.38784	3.82128e-09
Ca22chr2A_C_albicans_SC5314	1352770	1352836	K9-depleted-1716	-0.398364	0.374345
Ca22chr2A_C_albicans_SC5314	1353020	1353136	K9-depleted-1717	-0.0600321	0.897317
Ca22chr2A_C_albicans_SC5314	1353215	1353286	K9-enriched-1387	-0.494011	0.316853
Ca22chr2A_C_albicans_SC5314	1353325	1353511	K9-depleted-1718	-0.215347	0.527674
Ca22chr2A_C_albicans_SC5314	1353575	1353771	K9-depleted-1719	0.0816186	0.819879
Ca22chr2A_C_albicans_SC5314	1353800	1353806	K9-depleted-1720	-0.162627	0.801037
Ca22chr2A_C_albicans_SC5314	1353950	1354091	K9-enriched-1388	0.526786	0.0518754
Ca22chr2A_C_albicans_SC5314	1354160	1354301	K9-depleted-1721	-0.072062	0.885905
Ca22chr2A_C_albicans_SC5314	1354320	1354551	K9-enriched-1389	0.454812	0.4422
Ca22chr2A_C_albicans_SC5314	1354635	1355011	K9-enriched-1390	2.12188	8.11088e-09
Ca22chr2A_C_albicans_SC5314	1355030	1355036	K9-enriched-1391	NA	NA
Ca22chr2A_C_albicans_SC5314	1355055	1355081	K9-enriched-1392	NA	NA
Ca22chr2A_C_albicans_SC5314	1355085	1355516	K9-enriched-1393	1.6518	3.58633e-05
Ca22chr2A_C_albicans_SC5314	1355540	1355991	K9-depleted-1722	-0.91795	0.144043
Ca22chr2A_C_albicans_SC5314	1356045	1356301	K9-enriched-1394	1.56746	0.00293612
Ca22chr2A_C_albicans_SC5314	1356320	1356341	K9-depleted-1723	0.0524951	NA
Ca22chr2A_C_albicans_SC5314	1356420	1356726	K9-enriched-1395	1.62884	0.000450137
Ca22chr2A_C_albicans_SC5314	1356740	1357386	K9-depleted-1724	-1.20148	0.034553
Ca22chr2A_C_albicans_SC5314	1357680	1357731	K9-depleted-1725	-0.232769	NA
Ca22chr2A_C_albicans_SC5314	1357910	1358561	K9-enriched-1396	1.77409	1.98945e-09
Ca22chr2A_C_albicans_SC5314	1358595	1358781	K9-depleted-1726	-0.185616	NA
Ca22chr2A_C_albicans_SC5314	1358800	1358991	K9-enriched-1397	0.629962	0.331438
Ca22chr2A_C_albicans_SC5314	1359015	1359271	K9-depleted-1727	-0.561248	0.401082
Ca22chr2A_C_albicans_SC5314	1359315	1359351	K9-depleted-1728	0.177927	NA
Ca22chr2A_C_albicans_SC5314	1359365	1359866	K9-enriched-1398	1.49579	1.21335e-08
Ca22chr2A_C_albicans_SC5314	1359890	1360031	K9-depleted-1729	-0.721613	0.192321
Ca22chr2A_C_albicans_SC5314	1360060	1360311	K9-enriched-1399	1.11804	0.00561581
Ca22chr2A_C_albicans_SC5314	1360345	1360461	K9-depleted-1730	-0.0022017	NA
Ca22chr2A_C_albicans_SC5314	1360470	1360906	K9-enriched-1400	1.62188	0.00340328
Ca22chr2A_C_albicans_SC5314	1360915	1360921	K9-enriched-1401	0.183309	NA
Ca22chr2A_C_albicans_SC5314	1361125	1361141	K9-depleted-1731	-0.119692	NA
Ca22chr2A_C_albicans_SC5314	1361160	1361446	K9-enriched-1402	1.91259	5.35183e-05
Ca22chr2A_C_albicans_SC5314	1361515	1361556	K9-enriched-1403	0.23508	NA
Ca22chr2A_C_albicans_SC5314	1361670	1361771	K9-depleted-1732	-0.302657	0.624792
Ca22chr2A_C_albicans_SC5314	1361955	1362586	K9-depleted-1733	-0.711641	0.00166492
Ca22chr2A_C_albicans_SC5314	1362615	1362846	K9-enriched-1404	0.706117	0.181897
Ca22chr2A_C_albicans_SC5314	1362865	1362956	K9-depleted-1734	-0.519508	0.443193
Ca22chr2A_C_albicans_SC5314	1362995	1363081	K9-enriched-1405	0.100202	0.853259
Ca22chr2A_C_albicans_SC5314	1363180	1363261	K9-depleted-1735	0.276662	0.514501
Ca22chr2A_C_albicans_SC5314	1363395	1363501	K9-depleted-1736	-0.365382	0.472793
Ca22chr2A_C_albicans_SC5314	1363520	1363811	K9-enriched-1406	1.10657	0.000130192
Ca22chr2A_C_albicans_SC5314	1363890	1364551	K9-enriched-1407	1.55355	7.19624e-13
Ca22chr2A_C_albicans_SC5314	1364625	1364666	K9-depleted-1737	-0.400062	NA
Ca22chr2A_C_albicans_SC5314	1364670	1364996	K9-depleted-1738	-0.937216	0.063937
Ca22chr2A_C_albicans_SC5314	1365015	1365301	K9-enriched-1408	0.771201	0.000731472
Ca22chr2A_C_albicans_SC5314	1365720	1365961	K9-enriched-1409	0.599047	0.0821367
Ca22chr2A_C_albicans_SC5314	1365975	1366126	K9-depleted-1739	-0.769659	0.191513
Ca22chr2A_C_albicans_SC5314	1366305	1366321	K9-depleted-1740	0.117414	NA
Ca22chr2A_C_albicans_SC5314	1366325	1366366	K9-depleted-1741	NA	NA
Ca22chr2A_C_albicans_SC5314	1366370	1366816	K9-depleted-1742	-0.586154	0.20317
Ca22chr2A_C_albicans_SC5314	1366835	1366846	K9-depleted-1743	NA	NA
Ca22chr2A_C_albicans_SC5314	1366855	1366886	K9-depleted-1744	NA	NA
Ca22chr2A_C_albicans_SC5314	1366900	1367056	K9-depleted-1745	-0.112937	NA
Ca22chr2A_C_albicans_SC5314	1367275	1367606	K9-enriched-1410	2.67077	9.6946e-11
Ca22chr2A_C_albicans_SC5314	1367630	1367636	K9-depleted-1746	-0.0884814	NA
Ca22chr2A_C_albicans_SC5314	1367765	1367786	K9-depleted-1747	-0.488774	NA
Ca22chr2A_C_albicans_SC5314	1367915	1368471	K9-depleted-1748	-0.90101	0.00505811
Ca22chr2A_C_albicans_SC5314	1368485	1369341	K9-enriched-1411	1.92872	3.91807e-18
Ca22chr2A_C_albicans_SC5314	1369350	1369431	K9-depleted-1749	-0.65836	NA
Ca22chr2A_C_albicans_SC5314	1369455	1369711	K9-enriched-1412	1.39766	0.00624431
Ca22chr2A_C_albicans_SC5314	1369725	1370051	K9-enriched-1413	3.01046	2.51496e-14
Ca22chr2A_C_albicans_SC5314	1370065	1370136	K9-depleted-1750	-0.370407	NA
Ca22chr2A_C_albicans_SC5314	1370150	1370581	K9-enriched-1414	3.30087	2.79949e-20
Ca22chr2A_C_albicans_SC5314	1370600	1370621	K9-depleted-1751	0.040994	NA
Ca22chr2A_C_albicans_SC5314	1370635	1370966	K9-enriched-1415	2.34156	1.19332e-09
Ca22chr2A_C_albicans_SC5314	1370990	1371286	K9-depleted-1752	-0.378795	0.365465
Ca22chr2A_C_albicans_SC5314	1371350	1371546	K9-depleted-1753	-0.466489	0.275622
Ca22chr2A_C_albicans_SC5314	1371565	1371866	K9-enriched-1416	1.59232	1.47311e-06
Ca22chr2A_C_albicans_SC5314	1371870	1372126	K9-enriched-1417	0.395631	0.204142
Ca22chr2A_C_albicans_SC5314	1372235	1372761	K9-depleted-1754	-0.0719989	0.772442
Ca22chr2A_C_albicans_SC5314	1372905	1373026	K9-enriched-1418	0.568007	0.150061
Ca22chr2A_C_albicans_SC5314	1373100	1374391	K9-depleted-1755	-0.926021	4.48886e-07
Ca22chr2A_C_albicans_SC5314	1374410	1374421	K9-enriched-1419	NA	NA
Ca22chr2A_C_albicans_SC5314	1374435	1374596	K9-enriched-1420	0.234907	0.737541
Ca22chr2A_C_albicans_SC5314	1374635	1375096	K9-depleted-1756	-0.285827	0.252566
Ca22chr2A_C_albicans_SC5314	1375300	1375476	K9-depleted-1757	-0.852904	0.132659
Ca22chr2A_C_albicans_SC5314	1375485	1375541	K9-depleted-1758	-0.0300746	NA
Ca22chr2A_C_albicans_SC5314	1375560	1376776	K9-enriched-1421	1.72423	1.98417e-34
Ca22chr2A_C_albicans_SC5314	1376975	1377211	K9-enriched-1422	0.471609	0.111166
Ca22chr2A_C_albicans_SC5314	1377260	1377371	K9-depleted-1759	-0.384331	0.571127
Ca22chr2A_C_albicans_SC5314	1377385	1377926	K9-enriched-1423	1.23972	8.15634e-12
Ca22chr2A_C_albicans_SC5314	1378000	1378916	K9-enriched-1424	2.06161	5.4167e-20
Ca22chr2A_C_albicans_SC5314	1378995	1379191	K9-enriched-1425	0.654951	0.18369
Ca22chr2A_C_albicans_SC5314	1379220	1379296	K9-depleted-1760	-0.348519	0.450836
Ca22chr2A_C_albicans_SC5314	1379360	1379371	K9-enriched-1426	0.290738	0.630872
Ca22chr2A_C_albicans_SC5314	1379400	1379616	K9-enriched-1427	0.959097	2.93949e-05
Ca22chr2A_C_albicans_SC5314	1379660	1379921	K9-depleted-1761	-0.960588	0.00120722
Ca22chr2A_C_albicans_SC5314	1379960	1380311	K9-enriched-1428	0.812509	5.19646e-05
Ca22chr2A_C_albicans_SC5314	1380345	1380546	K9-depleted-1762	-1.28454	0.00821855
Ca22chr2A_C_albicans_SC5314	1380560	1380826	K9-enriched-1429	2.18648	1.66238e-06
Ca22chr2A_C_albicans_SC5314	1380835	1380896	K9-depleted-1763	0.207518	NA
Ca22chr2A_C_albicans_SC5314	1381095	1381191	K9-depleted-1764	-0.125137	NA
Ca22chr2A_C_albicans_SC5314	1381245	1381716	K9-enriched-1430	1.59031	4.74428e-05
Ca22chr2A_C_albicans_SC5314	1381755	1381946	K9-depleted-1765	-0.943699	0.103133
Ca22chr2A_C_albicans_SC5314	1381965	1382261	K9-enriched-1431	1.26449	7.46318e-06
Ca22chr2A_C_albicans_SC5314	1382295	1382701	K9-depleted-1766	-0.602384	0.0133784
Ca22chr2A_C_albicans_SC5314	1382790	1383006	K9-depleted-1767	-0.817954	0.0747268
Ca22chr2A_C_albicans_SC5314	1383025	1383511	K9-enriched-1432	1.50872	3.03802e-11
Ca22chr2A_C_albicans_SC5314	1383525	1383821	K9-depleted-1768	-1.3033	0.0122617
Ca22chr2A_C_albicans_SC5314	1383860	1384006	K9-enriched-1433	0.10952	0.842276
Ca22chr2A_C_albicans_SC5314	1384055	1385256	K9-depleted-1769	-0.520668	0.000215355
Ca22chr2A_C_albicans_SC5314	1385320	1385396	K9-enriched-1434	1.17367	0.0035685
Ca22chr2A_C_albicans_SC5314	1385490	1385596	K9-depleted-1770	-0.31116	0.545944
Ca22chr2A_C_albicans_SC5314	1385610	1385786	K9-enriched-1435	0.215379	0.763676
Ca22chr2A_C_albicans_SC5314	1385815	1385926	K9-depleted-1771	-0.360375	NA
Ca22chr2A_C_albicans_SC5314	1385940	1385956	K9-depleted-1772	-0.0831508	NA
Ca22chr2A_C_albicans_SC5314	1385995	1386041	K9-depleted-1773	-0.0831508	NA
Ca22chr2A_C_albicans_SC5314	1386095	1386136	K9-enriched-1436	-0.181036	NA
Ca22chr2A_C_albicans_SC5314	1386230	1386376	K9-depleted-1774	-0.261549	NA
Ca22chr2A_C_albicans_SC5314	1386385	1386866	K9-enriched-1437	2.27289	4.00202e-09
Ca22chr2A_C_albicans_SC5314	1387015	1387021	K9-enriched-1438	-0.119683	NA
Ca22chr2A_C_albicans_SC5314	1387115	1387126	K9-enriched-1439	0.762932	NA
Ca22chr2A_C_albicans_SC5314	1387190	1387256	K9-depleted-1775	0.299573	NA
Ca22chr2A_C_albicans_SC5314	1387285	1387471	K9-depleted-1776	-0.854381	NA
Ca22chr2A_C_albicans_SC5314	1387505	1387956	K9-enriched-1440	1.57566	1.61261e-07
Ca22chr2A_C_albicans_SC5314	1387990	1388001	K9-depleted-1777	-0.240918	NA
Ca22chr2A_C_albicans_SC5314	1388045	1388391	K9-enriched-1441	1.85453	3.4286e-05
Ca22chr2A_C_albicans_SC5314	1388425	1388441	K9-depleted-1778	NA	NA
Ca22chr2A_C_albicans_SC5314	1388445	1388456	K9-depleted-1779	NA	NA
Ca22chr2A_C_albicans_SC5314	1388485	1389201	K9-enriched-1442	1.95704	9.14785e-13
Ca22chr2A_C_albicans_SC5314	1389215	1389456	K9-depleted-1780	-0.61183	0.357942
Ca22chr2A_C_albicans_SC5314	1389555	1389701	K9-enriched-1443	0.226743	NA
Ca22chr2A_C_albicans_SC5314	1389710	1389721	K9-enriched-1444	NA	NA
Ca22chr2A_C_albicans_SC5314	1389755	1389771	K9-depleted-1781	-0.0296116	NA
Ca22chr2A_C_albicans_SC5314	1389810	1391486	K9-depleted-1782	-0.500023	8.06565e-05
Ca22chr2A_C_albicans_SC5314	1391650	1391786	K9-depleted-1783	-0.610814	0.200764
Ca22chr2A_C_albicans_SC5314	1391795	1392546	K9-enriched-1445	2.1667	2.53364e-11
Ca22chr2A_C_albicans_SC5314	1392570	1392716	K9-depleted-1784	-0.427402	NA
Ca22chr2A_C_albicans_SC5314	1392750	1392911	K9-enriched-1446	0.115982	0.868618
Ca22chr2A_C_albicans_SC5314	1392950	1393031	K9-depleted-1785	-0.255698	0.624441
Ca22chr2A_C_albicans_SC5314	1393280	1393286	K9-enriched-1447	0.20691	0.785428
Ca22chr2A_C_albicans_SC5314	1393295	1393311	K9-enriched-1448	0.05328	0.946238
Ca22chr2A_C_albicans_SC5314	1393415	1393721	K9-depleted-1786	-0.806062	0.0386059
Ca22chr2A_C_albicans_SC5314	1393740	1394206	K9-enriched-1449	0.911552	0.000817869
Ca22chr2A_C_albicans_SC5314	1394330	1394361	K9-depleted-1787	-0.280121	0.629935
Ca22chr2A_C_albicans_SC5314	1394515	1394576	K9-enriched-1450	0.339333	0.433731
Ca22chr2A_C_albicans_SC5314	1394680	1394776	K9-depleted-1788	-0.33588	0.3812
Ca22chr2A_C_albicans_SC5314	1394910	1394971	K9-enriched-1451	0.352551	0.345932
Ca22chr2A_C_albicans_SC5314	1395105	1395276	K9-enriched-1452	0.560071	0.0418938
Ca22chr2A_C_albicans_SC5314	1395330	1395486	K9-depleted-1789	-0.556244	0.0589193
Ca22chr2A_C_albicans_SC5314	1395620	1395921	K9-enriched-1453	0.597823	0.00127212
Ca22chr2A_C_albicans_SC5314	1396005	1396141	K9-depleted-1790	-0.39679	0.363235
Ca22chr2A_C_albicans_SC5314	1396180	1396566	K9-enriched-1454	1.97262	8.09247e-11
Ca22chr2A_C_albicans_SC5314	1396590	1396691	K9-depleted-1791	-0.33997	0.623908
Ca22chr2A_C_albicans_SC5314	1396710	1397286	K9-enriched-1455	0.989762	5.19829e-10
Ca22chr2A_C_albicans_SC5314	1397315	1397621	K9-enriched-1456	0.835006	4.69896e-05
Ca22chr2A_C_albicans_SC5314	1397645	1397691	K9-depleted-1792	-0.462052	NA
Ca22chr2A_C_albicans_SC5314	1397720	1397861	K9-enriched-1457	0.0323744	0.968145
Ca22chr2A_C_albicans_SC5314	1397880	1398096	K9-depleted-1793	-0.511163	0.14185
Ca22chr2A_C_albicans_SC5314	1398270	1400701	K9-depleted-1794	-0.598902	2.56855e-11
Ca22chr2A_C_albicans_SC5314	1400710	1400716	K9-depleted-1795	NA	NA
Ca22chr2A_C_albicans_SC5314	1400730	1400736	K9-depleted-1796	-0.370862	NA
Ca22chr2A_C_albicans_SC5314	1400780	1400946	K9-enriched-1458	0.00784584	0.988961
Ca22chr2A_C_albicans_SC5314	1400975	1401066	K9-depleted-1797	-0.424827	0.40541
Ca22chr2A_C_albicans_SC5314	1401365	1401621	K9-enriched-1459	0.351633	0.253042
Ca22chr2A_C_albicans_SC5314	1401635	1401851	K9-depleted-1798	-0.378122	0.398435
Ca22chr2A_C_albicans_SC5314	1402070	1402411	K9-depleted-1799	-0.878623	0.0517004
Ca22chr2A_C_albicans_SC5314	1402435	1402721	K9-enriched-1460	2.08381	1.26814e-05
Ca22chr2A_C_albicans_SC5314	1402745	1402841	K9-depleted-1800	-0.250747	NA
Ca22chr2A_C_albicans_SC5314	1402845	1402851	K9-depleted-1801	0.040994	NA
Ca22chr2A_C_albicans_SC5314	1402975	1403246	K9-depleted-1802	-1.13189	0.0221962
Ca22chr2A_C_albicans_SC5314	1403280	1403776	K9-enriched-1461	1.06269	9.18435e-05
Ca22chr2A_C_albicans_SC5314	1403820	1403861	K9-enriched-1462	-0.458786	NA
Ca22chr2A_C_albicans_SC5314	1403875	1403881	K9-enriched-1463	NA	NA
Ca22chr2A_C_albicans_SC5314	1403890	1404041	K9-depleted-1803	-0.357842	NA
Ca22chr2A_C_albicans_SC5314	1404060	1404406	K9-enriched-1464	1.80082	0.000161368
Ca22chr2A_C_albicans_SC5314	1404490	1404721	K9-depleted-1804	-0.214213	0.782644
Ca22chr2A_C_albicans_SC5314	1404790	1404846	K9-depleted-1805	-0.310992	NA
Ca22chr2A_C_albicans_SC5314	1404925	1405856	K9-enriched-1465	1.86156	0.000381535
Ca22chr2A_C_albicans_SC5314	1405900	1405906	K9-depleted-1806	0.0904061	NA
Ca22chr2A_C_albicans_SC5314	1406110	1406321	K9-depleted-1807	-0.555711	NA
Ca22chr2A_C_albicans_SC5314	1406340	1406411	K9-enriched-1466	0.25954	NA
Ca22chr2A_C_albicans_SC5314	1406415	1406511	K9-enriched-1467	0.28766	NA
Ca22chr2A_C_albicans_SC5314	1406535	1406591	K9-depleted-1808	-0.592217	NA
Ca22chr2A_C_albicans_SC5314	1406615	1406891	K9-enriched-1468	1.23912	0.0246457
Ca22chr2A_C_albicans_SC5314	1406925	1407096	K9-depleted-1809	-0.690134	NA
Ca22chr2A_C_albicans_SC5314	1407115	1407496	K9-enriched-1469	1.9769	1.42343e-08
Ca22chr2A_C_albicans_SC5314	1407680	1407686	K9-depleted-1810	-0.0315573	NA
Ca22chr2A_C_albicans_SC5314	1407715	1407726	K9-depleted-1811	NA	NA
Ca22chr2A_C_albicans_SC5314	1407780	1407786	K9-depleted-1812	-0.0831508	NA
Ca22chr2A_C_albicans_SC5314	1407800	1407926	K9-depleted-1813	-0.322061	NA
Ca22chr2A_C_albicans_SC5314	1408105	1408341	K9-depleted-1814	-0.947193	0.124063
Ca22chr2A_C_albicans_SC5314	1408365	1408836	K9-enriched-1470	0.939788	0.00105229
Ca22chr2A_C_albicans_SC5314	1408840	1408846	K9-enriched-1471	0.280834	NA
Ca22chr2A_C_albicans_SC5314	1409175	1409181	K9-depleted-1815	-0.425457	NA
Ca22chr2A_C_albicans_SC5314	1409185	1409191	K9-depleted-1816	-0.227646	NA
Ca22chr2A_C_albicans_SC5314	1409285	1409486	K9-enriched-1472	0.616654	0.176243
Ca22chr2A_C_albicans_SC5314	1409500	1409816	K9-depleted-1817	-1.03707	0.00711024
Ca22chr2A_C_albicans_SC5314	1409860	1410086	K9-enriched-1473	1.60938	3.10314e-05
Ca22chr2A_C_albicans_SC5314	1410090	1410096	K9-enriched-1474	-0.225209	NA
Ca22chr2A_C_albicans_SC5314	1410160	1410336	K9-depleted-1818	-0.921306	0.0656034
Ca22chr2A_C_albicans_SC5314	1410380	1410551	K9-enriched-1475	0.144859	0.753126
Ca22chr2A_C_albicans_SC5314	1410590	1410821	K9-depleted-1819	-0.0154332	0.97118
Ca22chr2A_C_albicans_SC5314	1410855	1410911	K9-depleted-1820	-0.487882	0.403848
Ca22chr2A_C_albicans_SC5314	1410920	1411166	K9-depleted-1821	0.0893398	0.815504
Ca22chr2A_C_albicans_SC5314	1411240	1411786	K9-depleted-1822	-1.2093	0.00097527
Ca22chr2A_C_albicans_SC5314	1411800	1412081	K9-enriched-1476	1.96862	9.03864e-06
Ca22chr2A_C_albicans_SC5314	1412090	1412631	K9-depleted-1823	-0.717072	0.0265325
Ca22chr2A_C_albicans_SC5314	1412705	1412771	K9-depleted-1824	0.0914738	0.85512
Ca22chr2A_C_albicans_SC5314	1413095	1413206	K9-depleted-1825	-0.321607	0.419816
Ca22chr2A_C_albicans_SC5314	1413230	1413421	K9-enriched-1477	0.766362	0.0258479
Ca22chr2A_C_albicans_SC5314	1413490	1413511	K9-depleted-1826	-0.662297	0.225755
Ca22chr2A_C_albicans_SC5314	1413555	1413741	K9-enriched-1478	0.501199	0.111384
Ca22chr2A_C_albicans_SC5314	1413990	1414656	K9-depleted-1827	-0.200106	0.172197
Ca22chr2A_C_albicans_SC5314	1414830	1414941	K9-depleted-1828	-0.578874	0.102178
Ca22chr2A_C_albicans_SC5314	1415005	1415241	K9-enriched-1479	0.736489	0.00426346
Ca22chr2A_C_albicans_SC5314	1415305	1415361	K9-depleted-1829	-0.325683	0.579935
Ca22chr2A_C_albicans_SC5314	1415370	1415481	K9-depleted-1830	-0.309497	0.616622
Ca22chr2A_C_albicans_SC5314	1415575	1415756	K9-enriched-1480	0.0586743	0.887782
Ca22chr2A_C_albicans_SC5314	1415830	1416146	K9-depleted-1831	-0.0575741	0.818499
Ca22chr2A_C_albicans_SC5314	1416340	1416486	K9-enriched-1481	0.587552	0.0266267
Ca22chr2A_C_albicans_SC5314	1416530	1416701	K9-depleted-1832	-0.695315	0.0477817
Ca22chr2A_C_albicans_SC5314	1416740	1416746	K9-enriched-1482	0.110034	NA
Ca22chr2A_C_albicans_SC5314	1416755	1416771	K9-enriched-1483	NA	NA
Ca22chr2A_C_albicans_SC5314	1416795	1416801	K9-enriched-1484	0.419219	NA
Ca22chr2A_C_albicans_SC5314	1416885	1416981	K9-depleted-1833	-0.169553	0.810872
Ca22chr2A_C_albicans_SC5314	1417010	1417396	K9-enriched-1485	1.28444	1.24889e-05
Ca22chr2A_C_albicans_SC5314	1417425	1417641	K9-depleted-1834	-0.965453	0.00669852
Ca22chr2A_C_albicans_SC5314	1417715	1417806	K9-enriched-1486	0.972427	0.00842322
Ca22chr2A_C_albicans_SC5314	1417855	1418981	K9-depleted-1835	-0.430463	0.00045863
Ca22chr2A_C_albicans_SC5314	1419165	1419576	K9-depleted-1836	-0.69563	0.00280197
Ca22chr2A_C_albicans_SC5314	1419630	1420376	K9-depleted-1837	-0.23687	0.108503
Ca22chr2A_C_albicans_SC5314	1420720	1420926	K9-enriched-1487	0.699135	0.012267
Ca22chr2A_C_albicans_SC5314	1421000	1421101	K9-depleted-1838	-0.307947	0.611907
Ca22chr2A_C_albicans_SC5314	1421120	1422111	K9-enriched-1488	2.51801	1.47346e-25
Ca22chr2A_C_albicans_SC5314	1422130	1422176	K9-depleted-1839	-0.330673	NA
Ca22chr2A_C_albicans_SC5314	1422195	1422456	K9-enriched-1489	0.503067	0.0935638
Ca22chr2A_C_albicans_SC5314	1422510	1423751	K9-depleted-1840	-0.29098	0.013609
Ca22chr2A_C_albicans_SC5314	1423830	1424311	K9-enriched-1490	0.866475	4.19461e-08
Ca22chr2A_C_albicans_SC5314	1424350	1424421	K9-depleted-1841	0.0789321	0.893803
Ca22chr2A_C_albicans_SC5314	1424475	1424936	K9-enriched-1491	1.29222	1.28096e-09
Ca22chr2A_C_albicans_SC5314	1425095	1425216	K9-enriched-1492	0.435498	0.184565
Ca22chr2A_C_albicans_SC5314	1425780	1426031	K9-enriched-1493	0.63702	0.00854144
Ca22chr2A_C_albicans_SC5314	1426125	1426271	K9-enriched-1494	0.0189232	0.967874
Ca22chr2A_C_albicans_SC5314	1426315	1426576	K9-depleted-1842	-0.100781	0.707495
Ca22chr2A_C_albicans_SC5314	1426700	1426721	K9-enriched-1495	0.278053	0.668845
Ca22chr2A_C_albicans_SC5314	1426725	1426736	K9-enriched-1496	NA	NA
Ca22chr2A_C_albicans_SC5314	1426755	1427001	K9-enriched-1497	0.609124	0.00554715
Ca22chr2A_C_albicans_SC5314	1427070	1427361	K9-depleted-1843	-0.824351	0.00588892
Ca22chr2A_C_albicans_SC5314	1427530	1427756	K9-depleted-1844	-0.667729	0.035076
Ca22chr2A_C_albicans_SC5314	1428115	1429116	K9-depleted-1845	-0.341473	0.0129412
Ca22chr2A_C_albicans_SC5314	1429140	1429546	K9-enriched-1498	0.897422	3.33706e-05
Ca22chr2A_C_albicans_SC5314	1429645	1430001	K9-depleted-1846	-0.280755	0.151804
Ca22chr2A_C_albicans_SC5314	1430105	1430371	K9-enriched-1499	0.259006	0.44643
Ca22chr2A_C_albicans_SC5314	1430470	1431386	K9-enriched-1500	1.00714	1.21805e-06
Ca22chr2A_C_albicans_SC5314	1431400	1431491	K9-depleted-1847	-0.327187	0.655154
Ca22chr2A_C_albicans_SC5314	1431520	1432136	K9-enriched-1501	0.87986	2.47609e-05
Ca22chr2A_C_albicans_SC5314	1432210	1432221	K9-depleted-1848	0.440225	0.526614
Ca22chr2A_C_albicans_SC5314	1432230	1433556	K9-depleted-1849	-0.351963	0.00386046
Ca22chr2A_C_albicans_SC5314	1433575	1433896	K9-enriched-1502	1.20769	0.0485369
Ca22chr2A_C_albicans_SC5314	1433915	1434891	K9-depleted-1850	-0.305629	0.0737326
Ca22chr2A_C_albicans_SC5314	1434900	1434906	K9-depleted-1851	NA	NA
Ca22chr2A_C_albicans_SC5314	1434915	1434926	K9-depleted-1852	-0.204985	0.773297
Ca22chr2A_C_albicans_SC5314	1435020	1435031	K9-depleted-1853	-0.23896	0.619782
Ca22chr2A_C_albicans_SC5314	1435160	1435411	K9-depleted-1854	-0.186559	0.46225
Ca22chr2A_C_albicans_SC5314	1435430	1435441	K9-depleted-1855	-0.0282739	0.970612
Ca22chr2A_C_albicans_SC5314	1435740	1435751	K9-enriched-1503	0.417947	0.523903
Ca22chr2A_C_albicans_SC5314	1435760	1436151	K9-enriched-1504	0.527408	0.0205372
Ca22chr2A_C_albicans_SC5314	1436175	1436271	K9-depleted-1856	-0.733083	0.188347
Ca22chr2A_C_albicans_SC5314	1436335	1436471	K9-enriched-1505	0.166708	0.722396
Ca22chr2A_C_albicans_SC5314	1436475	1436481	K9-enriched-1506	0.498421	NA
Ca22chr2A_C_albicans_SC5314	1436610	1436966	K9-depleted-1857	-0.0438424	0.850762
Ca22chr2A_C_albicans_SC5314	1437130	1437251	K9-depleted-1858	-0.751799	0.0247584
Ca22chr2A_C_albicans_SC5314	1437290	1437791	K9-enriched-1507	0.962831	3.21096e-09
Ca22chr2A_C_albicans_SC5314	1437970	1438001	K9-depleted-1859	-0.146361	0.785336
Ca22chr2A_C_albicans_SC5314	1438035	1439446	K9-depleted-1860	-0.36847	0.000811354
Ca22chr2A_C_albicans_SC5314	1439745	1439776	K9-enriched-1508	0.622273	0.233177
Ca22chr2A_C_albicans_SC5314	1439790	1439896	K9-enriched-1509	0.458454	0.362004
Ca22chr2A_C_albicans_SC5314	1439930	1440136	K9-depleted-1861	-0.969044	0.00274745
Ca22chr2A_C_albicans_SC5314	1440165	1440586	K9-depleted-1862	-0.355652	0.0619622
Ca22chr2A_C_albicans_SC5314	1440635	1440941	K9-enriched-1510	0.767464	0.000565237
Ca22chr2A_C_albicans_SC5314	1440975	1441026	K9-depleted-1863	-0.786618	0.217432
Ca22chr2A_C_albicans_SC5314	1441030	1441036	K9-depleted-1864	0.158877	NA
Ca22chr2A_C_albicans_SC5314	1441135	1441346	K9-enriched-1511	0.511245	0.0424894
Ca22chr2A_C_albicans_SC5314	1441375	1441471	K9-enriched-1512	0.482471	0.2304
Ca22chr2A_C_albicans_SC5314	1441480	1441526	K9-enriched-1513	0.357682	0.481976
Ca22chr2A_C_albicans_SC5314	1441675	1442251	K9-depleted-1865	-0.185387	0.260034
Ca22chr2A_C_albicans_SC5314	1442255	1442261	K9-depleted-1866	0.0312966	NA
Ca22chr2A_C_albicans_SC5314	1442385	1442596	K9-enriched-1514	0.250606	0.577434
Ca22chr2A_C_albicans_SC5314	1442620	1442626	K9-depleted-1867	NA	NA
Ca22chr2A_C_albicans_SC5314	1442630	1442641	K9-depleted-1868	NA	NA
Ca22chr2A_C_albicans_SC5314	1442660	1442996	K9-enriched-1515	0.891965	1.14124e-05
Ca22chr2A_C_albicans_SC5314	1443060	1443066	K9-enriched-1516	0.219047	0.665951
Ca22chr2A_C_albicans_SC5314	1443205	1443446	K9-depleted-1869	-0.0462526	0.875951
Ca22chr2A_C_albicans_SC5314	1443720	1443856	K9-depleted-1870	-0.835256	0.0378517
Ca22chr2A_C_albicans_SC5314	1443910	1444051	K9-enriched-1517	0.530544	0.0772165
Ca22chr2A_C_albicans_SC5314	1444235	1444686	K9-depleted-1871	-0.266702	0.144677
Ca22chr2A_C_albicans_SC5314	1444700	1444786	K9-depleted-1872	-0.174357	0.732868
Ca22chr2A_C_albicans_SC5314	1444855	1444906	K9-depleted-1873	-0.371669	0.518458
Ca22chr2A_C_albicans_SC5314	1444925	1445526	K9-enriched-1518	0.987547	3.5439e-07
Ca22chr2A_C_albicans_SC5314	1445560	1445701	K9-depleted-1874	-0.356649	0.303801
Ca22chr2A_C_albicans_SC5314	1445910	1446831	K9-depleted-1875	-0.453228	0.000239049
Ca22chr2A_C_albicans_SC5314	1446845	1446851	K9-depleted-1876	NA	NA
Ca22chr2A_C_albicans_SC5314	1446855	1446861	K9-depleted-1877	-0.0357813	0.966294
Ca22chr2A_C_albicans_SC5314	1447100	1447421	K9-enriched-1519	0.747148	0.000180868
Ca22chr2A_C_albicans_SC5314	1447485	1447506	K9-depleted-1878	-0.165447	0.80711
Ca22chr2A_C_albicans_SC5314	1447565	1447856	K9-enriched-1520	0.510193	0.0108618
Ca22chr2A_C_albicans_SC5314	1447945	1451371	K9-depleted-1879	-0.617974	6.1077e-19
Ca22chr2A_C_albicans_SC5314	1451375	1451441	K9-depleted-1880	-0.144544	0.762451
Ca22chr2A_C_albicans_SC5314	1451595	1451671	K9-enriched-1521	0.731544	0.0293946
Ca22chr2A_C_albicans_SC5314	1451780	1451946	K9-depleted-1881	-0.755316	0.0572713
Ca22chr2A_C_albicans_SC5314	1451960	1452211	K9-enriched-1522	1.21163	9.76693e-06
Ca22chr2A_C_albicans_SC5314	1452260	1452316	K9-depleted-1882	-0.337679	0.464962
Ca22chr2A_C_albicans_SC5314	1452550	1453316	K9-depleted-1883	-0.371405	0.00663451
Ca22chr2A_C_albicans_SC5314	1453350	1453491	K9-enriched-1523	0.577682	0.133175
Ca22chr2A_C_albicans_SC5314	1453530	1455126	K9-depleted-1884	-0.659159	7.48056e-11
Ca22chr2A_C_albicans_SC5314	1455130	1455136	K9-depleted-1885	0.0264375	NA
Ca22chr2A_C_albicans_SC5314	1455320	1455326	K9-enriched-1524	0.0494869	0.953217
Ca22chr2A_C_albicans_SC5314	1455330	1455451	K9-enriched-1525	0.636807	0.0556753
Ca22chr2A_C_albicans_SC5314	1455530	1455671	K9-depleted-1886	-0.802378	0.0557792
Ca22chr2A_C_albicans_SC5314	1455705	1456031	K9-enriched-1526	1.1213	5.72332e-05
Ca22chr2A_C_albicans_SC5314	1456050	1456111	K9-depleted-1887	-0.762056	NA
Ca22chr2A_C_albicans_SC5314	1456120	1456656	K9-enriched-1527	1.70837	1.50561e-12
Ca22chr2A_C_albicans_SC5314	1456710	1456716	K9-enriched-1528	-0.176465	0.820687
Ca22chr2A_C_albicans_SC5314	1456740	1457466	K9-enriched-1529	0.835044	1.49003e-07
Ca22chr2A_C_albicans_SC5314	1457530	1457611	K9-depleted-1888	0.252132	0.606294
Ca22chr2A_C_albicans_SC5314	1457650	1457986	K9-enriched-1530	0.7813	0.000718504
Ca22chr2A_C_albicans_SC5314	1458180	1458661	K9-depleted-1889	-0.287891	0.229657
Ca22chr2A_C_albicans_SC5314	1458680	1459191	K9-enriched-1531	1.69993	1.29894e-11
Ca22chr2A_C_albicans_SC5314	1459390	1459676	K9-enriched-1532	0.742144	0.0283444
Ca22chr2A_C_albicans_SC5314	1459735	1460066	K9-enriched-1533	0.970539	7.90582e-06
Ca22chr2A_C_albicans_SC5314	1460185	1461376	K9-depleted-1890	-0.493388	6.52762e-06
Ca22chr2A_C_albicans_SC5314	1461415	1461671	K9-enriched-1534	0.458481	0.211053
Ca22chr2A_C_albicans_SC5314	1461745	1461911	K9-depleted-1891	-0.692575	NA
Ca22chr2A_C_albicans_SC5314	1461945	1462136	K9-enriched-1535	0.417169	0.467088
Ca22chr2A_C_albicans_SC5314	1462155	1464461	K9-depleted-1892	-0.637934	1.04015e-13
Ca22chr2A_C_albicans_SC5314	1464615	1464726	K9-enriched-1536	0.487071	0.129804
Ca22chr2A_C_albicans_SC5314	1464825	1464951	K9-depleted-1893	-0.895096	0.0939376
Ca22chr2A_C_albicans_SC5314	1464995	1465196	K9-enriched-1537	0.0978821	0.820609
Ca22chr2A_C_albicans_SC5314	1465325	1465336	K9-depleted-1894	0.0817279	0.912025
Ca22chr2A_C_albicans_SC5314	1465355	1465391	K9-depleted-1895	0.194741	0.736969
Ca22chr2A_C_albicans_SC5314	1465510	1465746	K9-depleted-1896	-0.888307	0.00192652
Ca22chr2A_C_albicans_SC5314	1465805	1466061	K9-enriched-1538	0.662786	0.00903217
Ca22chr2A_C_albicans_SC5314	1466130	1466166	K9-depleted-1897	-0.375554	0.463256
Ca22chr2A_C_albicans_SC5314	1466655	1467176	K9-depleted-1898	-0.323065	0.0946623
Ca22chr2A_C_albicans_SC5314	1467225	1467341	K9-enriched-1539	-0.167165	0.694659
Ca22chr2A_C_albicans_SC5314	1467410	1467556	K9-depleted-1899	0.143183	0.638404
Ca22chr2A_C_albicans_SC5314	1467630	1467826	K9-enriched-1540	0.555054	0.0224577
Ca22chr2A_C_albicans_SC5314	1467840	1467846	K9-enriched-1541	-0.402059	NA
Ca22chr2A_C_albicans_SC5314	1467895	1468161	K9-enriched-1542	0.504466	0.0510722
Ca22chr2A_C_albicans_SC5314	1468170	1468176	K9-enriched-1543	0.211458	0.783675
Ca22chr2A_C_albicans_SC5314	1468235	1468421	K9-enriched-1544	0.129282	0.693399
Ca22chr2A_C_albicans_SC5314	1468665	1468716	K9-enriched-1545	0.180047	0.730571
Ca22chr2A_C_albicans_SC5314	1468770	1469866	K9-depleted-1900	-0.57034	1.72485e-05
Ca22chr2A_C_albicans_SC5314	1470110	1470811	K9-enriched-1546	0.665966	4.45079e-06
Ca22chr2A_C_albicans_SC5314	1470835	1470986	K9-depleted-1901	-0.828266	0.171722
Ca22chr2A_C_albicans_SC5314	1471090	1471431	K9-enriched-1547	0.625125	0.0133847
Ca22chr2A_C_albicans_SC5314	1471890	1472071	K9-enriched-1548	0.604712	0.0156384
Ca22chr2A_C_albicans_SC5314	1472130	1472146	K9-enriched-1549	-0.109305	0.884583
Ca22chr2A_C_albicans_SC5314	1472170	1472621	K9-enriched-1550	0.965132	7.66636e-07
Ca22chr2A_C_albicans_SC5314	1472730	1473286	K9-depleted-1902	-0.57237	0.000989871
Ca22chr2A_C_albicans_SC5314	1473410	1473421	K9-depleted-1903	0.106643	0.848174
Ca22chr2A_C_albicans_SC5314	1473685	1473701	K9-enriched-1551	0.62027	0.195645
Ca22chr2A_C_albicans_SC5314	1473755	1474031	K9-depleted-1904	-0.657517	0.0115399
Ca22chr2A_C_albicans_SC5314	1474105	1475301	K9-depleted-1905	-0.325047	0.00450138
Ca22chr2A_C_albicans_SC5314	1475455	1475741	K9-depleted-1906	-0.202796	0.359209
Ca22chr2A_C_albicans_SC5314	1476105	1476256	K9-depleted-1907	-0.491171	0.175223
Ca22chr2A_C_albicans_SC5314	1476440	1476551	K9-enriched-1552	0.662041	0.0844058
Ca22chr2A_C_albicans_SC5314	1476625	1476751	K9-depleted-1908	-0.678213	0.124939
Ca22chr2A_C_albicans_SC5314	1476810	1476856	K9-enriched-1553	-0.388482	0.539162
Ca22chr2A_C_albicans_SC5314	1476860	1476871	K9-enriched-1554	NA	NA
Ca22chr2A_C_albicans_SC5314	1476880	1476886	K9-enriched-1555	0.212358	0.783985
Ca22chr2A_C_albicans_SC5314	1477010	1477021	K9-depleted-1909	-0.0898706	0.867459
Ca22chr2A_C_albicans_SC5314	1477275	1477581	K9-depleted-1910	-0.239661	0.2547
Ca22chr2A_C_albicans_SC5314	1477640	1477661	K9-depleted-1911	0.10523	0.842437
Ca22chr2A_C_albicans_SC5314	1477780	1478161	K9-depleted-1912	-0.180379	0.349806
Ca22chr2A_C_albicans_SC5314	1478405	1478516	K9-enriched-1556	0.388693	0.316103
Ca22chr2A_C_albicans_SC5314	1478560	1478581	K9-enriched-1557	0.0239415	0.977345
Ca22chr2A_C_albicans_SC5314	1478615	1478816	K9-depleted-1913	-0.849351	0.172032
Ca22chr2A_C_albicans_SC5314	1478845	1479236	K9-enriched-1558	0.267375	0.355195
Ca22chr2A_C_albicans_SC5314	1479335	1479496	K9-depleted-1914	-0.0499866	0.891057
Ca22chr2A_C_albicans_SC5314	1479500	1479506	K9-depleted-1915	-0.0778035	0.92544
Ca22chr2A_C_albicans_SC5314	1479705	1479801	K9-depleted-1916	0.0259303	0.949312
Ca22chr2A_C_albicans_SC5314	1479905	1480306	K9-enriched-1559	0.429554	0.0983653
Ca22chr2A_C_albicans_SC5314	1480330	1480336	K9-depleted-1917	NA	NA
Ca22chr2A_C_albicans_SC5314	1480340	1480461	K9-depleted-1918	-0.105697	0.825241
Ca22chr2A_C_albicans_SC5314	1480750	1480976	K9-enriched-1560	0.513556	0.0165479
Ca22chr2A_C_albicans_SC5314	1481030	1481036	K9-depleted-1919	0.0918782	NA
Ca22chr2A_C_albicans_SC5314	1481050	1481076	K9-depleted-1920	0.103286	0.898336
Ca22chr2A_C_albicans_SC5314	1481260	1481271	K9-depleted-1921	-0.102365	NA
Ca22chr2A_C_albicans_SC5314	1481275	1482216	K9-depleted-1922	-0.314687	0.0160363
Ca22chr2A_C_albicans_SC5314	1482350	1482476	K9-depleted-1923	0.0237853	0.961692
Ca22chr2A_C_albicans_SC5314	1482490	1482506	K9-depleted-1924	0.158631	NA
Ca22chr2A_C_albicans_SC5314	1482540	1482851	K9-enriched-1561	0.541564	0.0243854
Ca22chr2A_C_albicans_SC5314	1483150	1483156	K9-depleted-1925	-0.0434442	0.940518
Ca22chr2A_C_albicans_SC5314	1483285	1483296	K9-depleted-1926	-0.225629	0.671775
Ca22chr2A_C_albicans_SC5314	1483360	1483426	K9-depleted-1927	-0.180274	0.735655
Ca22chr2A_C_albicans_SC5314	1483430	1483471	K9-depleted-1928	0.00849319	0.989563
Ca22chr2A_C_albicans_SC5314	1484020	1484371	K9-enriched-1562	0.606614	0.00134019
Ca22chr2A_C_albicans_SC5314	1484475	1484481	K9-enriched-1563	-0.211805	NA
Ca22chr2A_C_albicans_SC5314	1484490	1484851	K9-enriched-1564	0.647525	0.000209187
Ca22chr2A_C_albicans_SC5314	1484935	1485646	K9-depleted-1929	-0.255811	0.0698531
Ca22chr2A_C_albicans_SC5314	1485945	1486456	K9-enriched-1565	0.71589	4.90612e-05
Ca22chr2A_C_albicans_SC5314	1486590	1486651	K9-enriched-1566	0.108622	0.869327
Ca22chr2A_C_albicans_SC5314	1486655	1486681	K9-enriched-1567	0.257931	0.674535
Ca22chr2A_C_albicans_SC5314	1486815	1488061	K9-depleted-1930	-0.41794	6.05418e-05
Ca22chr2A_C_albicans_SC5314	1488070	1488561	K9-depleted-1931	-0.565203	0.0105897
Ca22chr2A_C_albicans_SC5314	1488630	1488781	K9-enriched-1568	0.450584	0.0761656
Ca22chr2A_C_albicans_SC5314	1488885	1489756	K9-depleted-1932	-0.36324	0.00432551
Ca22chr2A_C_albicans_SC5314	1489975	1490056	K9-depleted-1933	-0.354325	0.4234
Ca22chr2A_C_albicans_SC5314	1490125	1490321	K9-enriched-1569	0.573495	0.0141605
Ca22chr2A_C_albicans_SC5314	1490465	1497261	K9-depleted-1934	-0.720171	8.06311e-35
Ca22chr2A_C_albicans_SC5314	1497270	1497326	K9-depleted-1935	-0.143888	0.835432
Ca22chr2A_C_albicans_SC5314	1497335	1497346	K9-depleted-1936	NA	NA
Ca22chr2A_C_albicans_SC5314	1497370	1497376	K9-depleted-1937	NA	NA
Ca22chr2A_C_albicans_SC5314	1497390	1497401	K9-depleted-1938	0.179021	0.798
Ca22chr2A_C_albicans_SC5314	1497590	1497596	K9-enriched-1570	0.744383	0.142975
Ca22chr2A_C_albicans_SC5314	1497690	1498251	K9-enriched-1571	0.722964	2.43934e-05
Ca22chr2A_C_albicans_SC5314	1498295	1498346	K9-depleted-1939	-0.375253	0.451614
Ca22chr2A_C_albicans_SC5314	1498390	1498781	K9-enriched-1572	0.604265	0.0129644
Ca22chr2A_C_albicans_SC5314	1498820	1500446	K9-depleted-1940	-0.596352	1.63895e-08
Ca22chr2A_C_albicans_SC5314	1500480	1500581	K9-enriched-1573	-0.117897	0.807888
Ca22chr2A_C_albicans_SC5314	1500660	1502986	K9-depleted-1941	-0.590605	6.0629e-13
Ca22chr2A_C_albicans_SC5314	1503065	1503271	K9-depleted-1942	-0.523652	0.0927088
Ca22chr2A_C_albicans_SC5314	1503310	1503606	K9-enriched-1574	0.537405	0.0105093
Ca22chr2A_C_albicans_SC5314	1503855	1504601	K9-depleted-1943	-0.362939	0.00802176
Ca22chr2A_C_albicans_SC5314	1504870	1505041	K9-depleted-1944	-0.617312	0.0633421
Ca22chr2A_C_albicans_SC5314	1505085	1505281	K9-enriched-1575	0.617325	0.0368149
Ca22chr2A_C_albicans_SC5314	1505420	1505471	K9-enriched-1576	0.484939	0.262634
Ca22chr2A_C_albicans_SC5314	1505495	1505506	K9-enriched-1577	0.6712	0.205083
Ca22chr2A_C_albicans_SC5314	1505915	1505921	K9-enriched-1578	0.0149014	0.986156
Ca22chr2A_C_albicans_SC5314	1505925	1506546	K9-enriched-1579	0.88957	1.97184e-08
Ca22chr2A_C_albicans_SC5314	1506620	1506756	K9-depleted-1945	-0.668439	0.189852
Ca22chr2A_C_albicans_SC5314	1506785	1507221	K9-enriched-1580	0.662723	1.46318e-05
Ca22chr2A_C_albicans_SC5314	1507510	1509121	K9-depleted-1946	-0.51445	2.13435e-07
Ca22chr2A_C_albicans_SC5314	1509180	1509196	K9-depleted-1947	-0.261859	0.715429
Ca22chr2A_C_albicans_SC5314	1509210	1510821	K9-depleted-1948	-0.41087	2.33998e-05
Ca22chr2A_C_albicans_SC5314	1511070	1511501	K9-enriched-1581	0.719526	0.000254695
Ca22chr2A_C_albicans_SC5314	1511505	1511576	K9-enriched-1582	-0.283265	0.62524
Ca22chr2A_C_albicans_SC5314	1511710	1511981	K9-depleted-1949	-0.543319	0.08118
Ca22chr2A_C_albicans_SC5314	1512065	1512201	K9-enriched-1583	0.422395	0.102042
Ca22chr2A_C_albicans_SC5314	1512700	1512756	K9-depleted-1950	0.0597587	0.885393
Ca22chr2A_C_albicans_SC5314	1513055	1513326	K9-enriched-1584	0.411508	0.0314947
Ca22chr2A_C_albicans_SC5314	1513415	1514191	K9-depleted-1951	-0.20893	0.227075
Ca22chr2A_C_albicans_SC5314	1514310	1514356	K9-enriched-1585	-0.0919114	0.88843
Ca22chr2A_C_albicans_SC5314	1514470	1514666	K9-enriched-1586	0.151622	0.688097
Ca22chr2A_C_albicans_SC5314	1514970	1514976	K9-depleted-1952	0.181738	0.818131
Ca22chr2A_C_albicans_SC5314	1514980	1515691	K9-depleted-1953	-0.375976	0.00910991
Ca22chr2A_C_albicans_SC5314	1515800	1516221	K9-enriched-1587	0.57645	0.00182319
Ca22chr2A_C_albicans_SC5314	1516230	1516791	K9-enriched-1588	0.726546	2.04553e-06
Ca22chr2A_C_albicans_SC5314	1517090	1517251	K9-depleted-1954	-0.655841	0.0301949
Ca22chr2A_C_albicans_SC5314	1517500	1518101	K9-depleted-1955	-0.291774	0.0624181
Ca22chr2A_C_albicans_SC5314	1518125	1518131	K9-depleted-1956	NA	NA
Ca22chr2A_C_albicans_SC5314	1518145	1518636	K9-depleted-1957	-0.527518	0.00686272
Ca22chr2A_C_albicans_SC5314	1518685	1518841	K9-enriched-1589	-0.0561457	0.913842
Ca22chr2A_C_albicans_SC5314	1518850	1518856	K9-enriched-1590	NA	NA
Ca22chr2A_C_albicans_SC5314	1518885	1519026	K9-depleted-1958	-0.674338	0.153822
Ca22chr2A_C_albicans_SC5314	1519040	1520486	K9-depleted-1959	-0.449647	8.60037e-06
Ca22chr2A_C_albicans_SC5314	1520630	1520851	K9-enriched-1591	0.577686	0.00657528
Ca22chr2A_C_albicans_SC5314	1521065	1521516	K9-enriched-1592	0.442731	0.0497925
Ca22chr2A_C_albicans_SC5314	1521665	1521676	K9-depleted-1960	0.0271844	0.974629
Ca22chr2A_C_albicans_SC5314	1521680	1522211	K9-depleted-1961	-0.121593	0.501271
Ca22chr2A_C_albicans_SC5314	1522305	1522601	K9-enriched-1593	0.394057	0.0952884
Ca22chr2A_C_albicans_SC5314	1522750	1522756	K9-enriched-1594	0.383597	NA
Ca22chr2A_C_albicans_SC5314	1522760	1522766	K9-enriched-1595	NA	NA
Ca22chr2A_C_albicans_SC5314	1522775	1522781	K9-enriched-1596	-0.0246411	NA
Ca22chr2A_C_albicans_SC5314	1523170	1523531	K9-enriched-1597	0.608721	0.000464508
Ca22chr2A_C_albicans_SC5314	1523670	1524061	K9-depleted-1962	-0.242354	0.213448
Ca22chr2A_C_albicans_SC5314	1524065	1524101	K9-depleted-1963	0.344036	0.546632
Ca22chr2A_C_albicans_SC5314	1524175	1524426	K9-depleted-1964	-0.271835	0.350553
Ca22chr2A_C_albicans_SC5314	1524505	1524746	K9-enriched-1598	0.44193	0.0907728
Ca22chr2A_C_albicans_SC5314	1524870	1527911	K9-depleted-1965	-0.633165	8.06805e-19
Ca22chr2A_C_albicans_SC5314	1528140	1528146	K9-depleted-1966	-0.276851	NA
Ca22chr2A_C_albicans_SC5314	1528150	1528176	K9-depleted-1967	NA	NA
Ca22chr2A_C_albicans_SC5314	1528185	1528191	K9-depleted-1968	0.118107	NA
Ca22chr2A_C_albicans_SC5314	1528230	1528666	K9-enriched-1599	0.949336	8.44294e-07
Ca22chr2A_C_albicans_SC5314	1528715	1529816	K9-depleted-1969	-0.392372	0.00069078
Ca22chr2A_C_albicans_SC5314	1529920	1530091	K9-enriched-1600	0.481596	0.0527291
Ca22chr2A_C_albicans_SC5314	1530170	1530296	K9-depleted-1970	-0.680639	0.119846
Ca22chr2A_C_albicans_SC5314	1530310	1530666	K9-enriched-1601	1.4737	1.08428e-09
Ca22chr2A_C_albicans_SC5314	1530690	1530801	K9-depleted-1971	-0.819358	0.0891927
Ca22chr2A_C_albicans_SC5314	1530825	1531111	K9-enriched-1602	0.596826	0.00227895
Ca22chr2A_C_albicans_SC5314	1531445	1532746	K9-depleted-1972	-0.364899	0.00101838
Ca22chr2A_C_albicans_SC5314	1532980	1533211	K9-enriched-1603	0.430995	0.0892444
Ca22chr2A_C_albicans_SC5314	1533215	1533246	K9-enriched-1604	0.405182	0.530131
Ca22chr2A_C_albicans_SC5314	1533450	1533556	K9-enriched-1605	0.246224	0.4386
Ca22chr2A_C_albicans_SC5314	1533820	1533896	K9-depleted-1973	-0.118407	0.821477
Ca22chr2A_C_albicans_SC5314	1533900	1533906	K9-depleted-1974	NA	NA
Ca22chr2A_C_albicans_SC5314	1533915	1533961	K9-depleted-1975	-0.341398	0.626672
Ca22chr2A_C_albicans_SC5314	1533980	1535121	K9-depleted-1976	-0.444318	6.60641e-05
Ca22chr2A_C_albicans_SC5314	1535390	1535566	K9-enriched-1606	0.449624	0.10249
Ca22chr2A_C_albicans_SC5314	1535570	1535581	K9-enriched-1607	-0.0570569	NA
Ca22chr2A_C_albicans_SC5314	1535640	1535971	K9-enriched-1608	0.522166	0.0150092
Ca22chr2A_C_albicans_SC5314	1536190	1536901	K9-depleted-1977	-0.533407	0.00129504
Ca22chr2A_C_albicans_SC5314	1537020	1537651	K9-depleted-1978	-0.728441	0.00215944
Ca22chr2A_C_albicans_SC5314	1537680	1538091	K9-enriched-1609	0.638484	0.000167296
Ca22chr2A_C_albicans_SC5314	1538145	1538456	K9-depleted-1979	-0.506713	0.047356
Ca22chr2A_C_albicans_SC5314	1538500	1538756	K9-enriched-1610	0.546605	0.00481899
Ca22chr2A_C_albicans_SC5314	1539245	1539401	K9-depleted-1980	-0.860158	0.0316804
Ca22chr2A_C_albicans_SC5314	1539430	1539551	K9-enriched-1611	-0.322736	0.599595
Ca22chr2A_C_albicans_SC5314	1539570	1539671	K9-depleted-1981	-0.33737	0.491818
Ca22chr2A_C_albicans_SC5314	1539955	1540146	K9-enriched-1612	0.0251661	0.946175
Ca22chr2A_C_albicans_SC5314	1540235	1544476	K9-depleted-1982	-0.700333	7.96582e-27
Ca22chr2A_C_albicans_SC5314	1544595	1544611	K9-depleted-1983	-0.0245778	0.965002
Ca22chr2A_C_albicans_SC5314	1544660	1544726	K9-depleted-1984	-0.275346	0.413843
Ca22chr2A_C_albicans_SC5314	1545185	1545586	K9-depleted-1985	-0.602827	0.0124938
Ca22chr2A_C_albicans_SC5314	1545755	1545951	K9-depleted-1986	-0.427423	0.171975
Ca22chr2A_C_albicans_SC5314	1546000	1546171	K9-enriched-1613	0.543145	0.0382833
Ca22chr2A_C_albicans_SC5314	1546175	1546266	K9-enriched-1614	0.450289	0.156391
Ca22chr2A_C_albicans_SC5314	1546415	1546761	K9-depleted-1987	-0.118311	0.565119
Ca22chr2A_C_albicans_SC5314	1546860	1547416	K9-enriched-1615	0.986876	4.1294e-07
Ca22chr2A_C_albicans_SC5314	1547435	1547541	K9-depleted-1988	-0.388903	0.486645
Ca22chr2A_C_albicans_SC5314	1547845	1548706	K9-depleted-1989	-0.361628	0.00592651
Ca22chr2A_C_albicans_SC5314	1548880	1548991	K9-depleted-1990	-0.318279	0.45127
Ca22chr2A_C_albicans_SC5314	1549060	1549376	K9-enriched-1616	0.623289	0.0037575
Ca22chr2A_C_albicans_SC5314	1549495	1549671	K9-depleted-1991	-0.767032	0.0198697
Ca22chr2A_C_albicans_SC5314	1549865	1551381	K9-depleted-1992	-0.442462	2.03299e-06
Ca22chr2A_C_albicans_SC5314	1551700	1552016	K9-depleted-1993	-0.993265	0.00453481
Ca22chr2A_C_albicans_SC5314	1552190	1553721	K9-depleted-1994	-0.513613	6.70887e-07
Ca22chr2A_C_albicans_SC5314	1553780	1554316	K9-enriched-1617	0.471586	0.00824658
Ca22chr2A_C_albicans_SC5314	1554350	1554826	K9-depleted-1995	-0.541349	0.0114839
Ca22chr2A_C_albicans_SC5314	1554845	1555571	K9-depleted-1996	-0.787157	3.02113e-06
Ca22chr2A_C_albicans_SC5314	1555980	1556996	K9-enriched-1618	0.915213	5.62415e-12
Ca22chr2A_C_albicans_SC5314	1557030	1557171	K9-depleted-1997	-0.217274	0.66531
Ca22chr2A_C_albicans_SC5314	1557405	1558736	K9-enriched-1619	0.716742	6.62168e-10
Ca22chr2A_C_albicans_SC5314	1558910	1559851	K9-depleted-1998	-0.431393	0.000840817
Ca22chr2A_C_albicans_SC5314	1559940	1559946	K9-depleted-1999	-0.917864	0.0865229
Ca22chr2A_C_albicans_SC5314	1560045	1560236	K9-depleted-2000	-0.92331	0.0270481
Ca22chr2A_C_albicans_SC5314	1560245	1560261	K9-depleted-2001	-0.170634	NA
Ca22chr2A_C_albicans_SC5314	1560290	1561236	K9-depleted-2002	-0.380221	0.00488698
Ca22chr2A_C_albicans_SC5314	1561295	1561641	K9-enriched-1620	0.329171	0.176444
Ca22chr2A_C_albicans_SC5314	1561670	1561926	K9-depleted-2003	-0.766632	0.0351496
Ca22chr2A_C_albicans_SC5314	1561965	1562046	K9-enriched-1621	0.302739	0.463622
Ca22chr2A_C_albicans_SC5314	1562165	1563421	K9-depleted-2004	-0.495782	6.73519e-06
Ca22chr2A_C_albicans_SC5314	1563470	1563581	K9-enriched-1622	0.432648	0.32467
Ca22chr2A_C_albicans_SC5314	1563625	1567166	K9-depleted-2005	-0.559949	1.58865e-14
Ca22chr2A_C_albicans_SC5314	1567170	1567211	K9-depleted-2006	-0.149562	NA
Ca22chr2A_C_albicans_SC5314	1567220	1567241	K9-depleted-2007	NA	NA
Ca22chr2A_C_albicans_SC5314	1567245	1567251	K9-depleted-2008	0.0468223	NA
Ca22chr2A_C_albicans_SC5314	1567400	1567506	K9-enriched-1623	0.175072	0.638269
Ca22chr2A_C_albicans_SC5314	1567600	1567651	K9-depleted-2009	0.130561	0.802833
Ca22chr2A_C_albicans_SC5314	1567795	1568321	K9-enriched-1624	0.626563	0.000248598
Ca22chr2A_C_albicans_SC5314	1568405	1568926	K9-depleted-2010	-0.183827	0.332813
Ca22chr2A_C_albicans_SC5314	1569090	1569526	K9-enriched-1625	0.702335	0.00107175
Ca22chr2A_C_albicans_SC5314	1569590	1571276	K9-depleted-2011	-0.519407	4.4697e-06
Ca22chr2A_C_albicans_SC5314	1571295	1571306	K9-depleted-2012	-0.0315573	NA
Ca22chr2A_C_albicans_SC5314	1571340	1571346	K9-depleted-2013	-0.0734371	NA
Ca22chr2A_C_albicans_SC5314	1571410	1572401	K9-enriched-1626	1.26149	9.40182e-11
Ca22chr2A_C_albicans_SC5314	1572495	1572501	K9-depleted-2014	-0.301399	NA
Ca22chr2A_C_albicans_SC5314	1572505	1573221	K9-depleted-2015	-0.294275	0.0759127
Ca22chr2A_C_albicans_SC5314	1573225	1573236	K9-depleted-2016	-0.222564	0.76655
Ca22chr2A_C_albicans_SC5314	1573380	1573571	K9-enriched-1627	0.269146	0.3483
Ca22chr2A_C_albicans_SC5314	1573670	1573836	K9-depleted-2017	-0.137913	0.660383
Ca22chr2A_C_albicans_SC5314	1574085	1574101	K9-depleted-2018	0.00698124	0.989796
Ca22chr2A_C_albicans_SC5314	1574160	1574166	K9-depleted-2019	-0.0018597	NA
Ca22chr2A_C_albicans_SC5314	1574170	1574536	K9-depleted-2020	-1.0627	0.00134756
Ca22chr2A_C_albicans_SC5314	1574580	1575276	K9-depleted-2021	-0.473526	0.0272098
Ca22chr2A_C_albicans_SC5314	1575400	1576066	K9-enriched-1628	0.836558	9.58055e-05
Ca22chr2A_C_albicans_SC5314	1576090	1576241	K9-depleted-2022	-0.721684	0.0944348
Ca22chr2A_C_albicans_SC5314	1576355	1576426	K9-enriched-1629	1.36817	0.000324355
Ca22chr2A_C_albicans_SC5314	1576545	1576881	K9-depleted-2023	-1.11194	0.00421011
Ca22chr2A_C_albicans_SC5314	1576900	1577336	K9-enriched-1630	0.430891	0.111484
Ca22chr2A_C_albicans_SC5314	1577445	1579161	K9-depleted-2024	-0.450742	1.12728e-06
Ca22chr2A_C_albicans_SC5314	1579260	1579266	K9-enriched-1631	-0.183211	0.779973
Ca22chr2A_C_albicans_SC5314	1579335	1579496	K9-depleted-2025	-0.743297	0.0692998
Ca22chr2A_C_albicans_SC5314	1579610	1580116	K9-enriched-1632	0.848307	1.56042e-06
Ca22chr2A_C_albicans_SC5314	1580150	1580236	K9-depleted-2026	-0.530644	0.393112
Ca22chr2A_C_albicans_SC5314	1580260	1580546	K9-enriched-1633	0.690027	0.0108297
Ca22chr2A_C_albicans_SC5314	1580605	1581521	K9-depleted-2027	-0.514781	3.42081e-05
Ca22chr2A_C_albicans_SC5314	1581630	1581661	K9-enriched-1634	0.105999	0.873113
Ca22chr2A_C_albicans_SC5314	1581730	1585366	K9-depleted-2028	-0.729669	1.31277e-25
Ca22chr2A_C_albicans_SC5314	1585410	1585656	K9-enriched-1635	0.174073	0.59239
Ca22chr2A_C_albicans_SC5314	1585660	1585701	K9-enriched-1636	0.664324	0.163402
Ca22chr2A_C_albicans_SC5314	1585930	1586546	K9-depleted-2029	-0.455645	0.012875
Ca22chr2A_C_albicans_SC5314	1586700	1586716	K9-depleted-2030	0.0671772	0.93321
Ca22chr2A_C_albicans_SC5314	1586780	1587056	K9-enriched-1637	0.873233	0.00367299
Ca22chr2A_C_albicans_SC5314	1587090	1587146	K9-depleted-2031	-0.498524	0.399806
Ca22chr2A_C_albicans_SC5314	1587270	1587311	K9-enriched-1638	0.558734	0.290381
Ca22chr2A_C_albicans_SC5314	1587320	1587331	K9-enriched-1639	0.52714	0.417193
Ca22chr2A_C_albicans_SC5314	1587485	1587491	K9-depleted-2032	-0.143404	0.845851
Ca22chr2A_C_albicans_SC5314	1587510	1588576	K9-depleted-2033	-0.311695	0.0140553
Ca22chr2A_C_albicans_SC5314	1588675	1588771	K9-depleted-2034	-0.646357	0.191758
Ca22chr2A_C_albicans_SC5314	1588785	1589166	K9-enriched-1640	0.942626	0.000495477
Ca22chr2A_C_albicans_SC5314	1589205	1590306	K9-depleted-2035	-0.259036	0.0413023
Ca22chr2A_C_albicans_SC5314	1590320	1591921	K9-enriched-1641	1.75329	5.20538e-32
Ca22chr2A_C_albicans_SC5314	1592165	1593226	K9-depleted-2036	-0.440709	0.000543029
Ca22chr2A_C_albicans_SC5314	1593370	1593916	K9-depleted-2037	-0.214806	0.206277
Ca22chr2A_C_albicans_SC5314	1594250	1594446	K9-depleted-2038	-0.336445	0.232361
Ca22chr2A_C_albicans_SC5314	1594490	1594691	K9-enriched-1642	0.55132	0.0230021
Ca22chr2A_C_albicans_SC5314	1594895	1595476	K9-enriched-1643	0.834752	9.4187e-05
Ca22chr2A_C_albicans_SC5314	1595735	1597981	K9-depleted-2039	-0.699271	4.65618e-16
Ca22chr2A_C_albicans_SC5314	1598000	1598256	K9-enriched-1644	1.1308	0.00990063
Ca22chr2A_C_albicans_SC5314	1598270	1598276	K9-enriched-1645	NA	NA
Ca22chr2A_C_albicans_SC5314	1598285	1598536	K9-enriched-1646	0.885778	0.0694197
Ca22chr2A_C_albicans_SC5314	1598585	1598946	K9-depleted-2040	-0.194534	0.523642
Ca22chr2A_C_albicans_SC5314	1599020	1599101	K9-enriched-1647	0.018156	0.973249
Ca22chr2A_C_albicans_SC5314	1599135	1599146	K9-enriched-1648	0.0058647	0.993116
Ca22chr2A_C_albicans_SC5314	1599315	1599646	K9-depleted-2041	-0.256838	0.209099
Ca22chr2A_C_albicans_SC5314	1599720	1600216	K9-enriched-1649	0.586841	0.000897096
Ca22chr2A_C_albicans_SC5314	1600255	1600336	K9-depleted-2042	0.069668	0.909511
Ca22chr2A_C_albicans_SC5314	1600380	1601401	K9-enriched-1650	1.51568	4.87507e-25
Ca22chr2A_C_albicans_SC5314	1601565	1601616	K9-depleted-2043	0.316605	0.567015
Ca22chr2A_C_albicans_SC5314	1601620	1601641	K9-depleted-2044	-0.126943	0.865734
Ca22chr2A_C_albicans_SC5314	1601700	1601716	K9-depleted-2045	-0.338788	0.632917
Ca22chr2A_C_albicans_SC5314	1601720	1601761	K9-depleted-2046	NA	NA
Ca22chr2A_C_albicans_SC5314	1601765	1601771	K9-depleted-2047	-0.159322	NA
Ca22chr2A_C_albicans_SC5314	1602210	1602501	K9-depleted-2048	-0.267449	0.445475
Ca22chr2A_C_albicans_SC5314	1602525	1602831	K9-enriched-1651	1.34767	3.13256e-06
Ca22chr2A_C_albicans_SC5314	1602845	1602931	K9-depleted-2049	-0.232155	0.674542
Ca22chr2A_C_albicans_SC5314	1603115	1604046	K9-depleted-2050	-0.407007	0.0029192
Ca22chr2A_C_albicans_SC5314	1604090	1604316	K9-enriched-1652	0.378205	0.216996
Ca22chr2A_C_albicans_SC5314	1604380	1604391	K9-depleted-2051	0.193356	0.804469
Ca22chr2A_C_albicans_SC5314	1604395	1606111	K9-depleted-2052	-0.60546	3.19269e-11
Ca22chr2A_C_albicans_SC5314	1606135	1606246	K9-depleted-2053	-0.451183	0.196005
Ca22chr2A_C_albicans_SC5314	1606875	1607001	K9-depleted-2054	-0.148009	0.716491
Ca22chr2A_C_albicans_SC5314	1607045	1607566	K9-enriched-1653	0.613212	0.000244397
Ca22chr2A_C_albicans_SC5314	1607570	1607586	K9-enriched-1654	0.473089	NA
Ca22chr2A_C_albicans_SC5314	1607675	1607781	K9-depleted-2055	-0.185488	0.760224
Ca22chr2A_C_albicans_SC5314	1607825	1608221	K9-enriched-1655	0.705431	0.00246332
Ca22chr2A_C_albicans_SC5314	1608385	1611201	K9-depleted-2056	-0.581456	4.33463e-15
Ca22chr2A_C_albicans_SC5314	1611275	1611361	K9-enriched-1656	0.205278	0.653257
Ca22chr2A_C_albicans_SC5314	1611410	1611651	K9-depleted-2057	-0.96757	0.00857854
Ca22chr2A_C_albicans_SC5314	1611710	1611911	K9-enriched-1657	0.837322	0.00252801
Ca22chr2A_C_albicans_SC5314	1612035	1612371	K9-enriched-1658	0.588156	0.00890121
Ca22chr2A_C_albicans_SC5314	1612385	1612406	K9-enriched-1659	NA	NA
Ca22chr2A_C_albicans_SC5314	1612410	1612416	K9-enriched-1660	0.482123	NA
Ca22chr2A_C_albicans_SC5314	1612585	1613591	K9-depleted-2058	-0.312248	0.00994497
Ca22chr2A_C_albicans_SC5314	1613890	1614206	K9-depleted-2059	-0.245752	0.270978
Ca22chr2A_C_albicans_SC5314	1614220	1614226	K9-depleted-2060	NA	NA
Ca22chr2A_C_albicans_SC5314	1614250	1614316	K9-depleted-2061	0.115549	0.861676
Ca22chr2A_C_albicans_SC5314	1614320	1614331	K9-depleted-2062	-0.127647	0.872685
Ca22chr2A_C_albicans_SC5314	1614490	1614881	K9-enriched-1661	0.406461	0.0451034
Ca22chr2A_C_albicans_SC5314	1614995	1615031	K9-enriched-1662	0.481921	0.212743
Ca22chr2A_C_albicans_SC5314	1615200	1616391	K9-depleted-2063	-0.555164	5.15478e-07
Ca22chr2A_C_albicans_SC5314	1616730	1616851	K9-enriched-1663	0.35836	0.175577
Ca22chr2A_C_albicans_SC5314	1616955	1616961	K9-enriched-1664	0.440667	0.523481
Ca22chr2A_C_albicans_SC5314	1616970	1617546	K9-enriched-1665	0.690326	4.83603e-05
Ca22chr2A_C_albicans_SC5314	1617720	1617796	K9-enriched-1666	0.360544	0.213545
Ca22chr2A_C_albicans_SC5314	1617910	1619436	K9-depleted-2064	-0.514617	2.63621e-07
Ca22chr2A_C_albicans_SC5314	1619845	1620036	K9-enriched-1667	0.124485	0.768236
Ca22chr2A_C_albicans_SC5314	1620040	1620051	K9-enriched-1668	-0.0949062	NA
Ca22chr2A_C_albicans_SC5314	1620215	1620276	K9-depleted-2065	-0.177943	0.781705
Ca22chr2A_C_albicans_SC5314	1620320	1620566	K9-enriched-1669	0.480842	0.0389026
Ca22chr2A_C_albicans_SC5314	1620745	1620786	K9-depleted-2066	0.0261644	0.954105
Ca22chr2A_C_albicans_SC5314	1621275	1623331	K9-depleted-2067	-0.675985	7.42931e-15
Ca22chr2A_C_albicans_SC5314	1623510	1623516	K9-enriched-1670	0.67605	NA
Ca22chr2A_C_albicans_SC5314	1623520	1623556	K9-enriched-1671	NA	NA
Ca22chr2A_C_albicans_SC5314	1623565	1623571	K9-enriched-1672	-0.14565	0.855366
Ca22chr2A_C_albicans_SC5314	1623675	1623681	K9-depleted-2068	-0.256232	0.734708
Ca22chr2A_C_albicans_SC5314	1623715	1624451	K9-enriched-1673	1.78976	4.70137e-14
Ca22chr2A_C_albicans_SC5314	1624475	1624611	K9-depleted-2069	-0.637083	0.119526
Ca22chr2A_C_albicans_SC5314	1624685	1624751	K9-enriched-1674	0.319607	0.328722
Ca22chr2A_C_albicans_SC5314	1624870	1631381	K9-depleted-2070	-0.83829	1.42356e-47
Ca22chr2A_C_albicans_SC5314	1631395	1631611	K9-enriched-1675	1.04885	0.0346774
Ca22chr2A_C_albicans_SC5314	1631620	1632201	K9-depleted-2071	-0.409134	0.0174919
Ca22chr2A_C_albicans_SC5314	1632645	1632876	K9-depleted-2072	-0.626391	0.0780135
Ca22chr2A_C_albicans_SC5314	1632885	1633066	K9-enriched-1676	0.414891	0.461
Ca22chr2A_C_albicans_SC5314	1633085	1633251	K9-depleted-2073	-0.365483	0.273918
Ca22chr2A_C_albicans_SC5314	1633495	1634196	K9-enriched-1677	1.34054	1.86265e-17
Ca22chr2A_C_albicans_SC5314	1634280	1634621	K9-enriched-1678	0.597828	0.00328622
Ca22chr2A_C_albicans_SC5314	1635315	1635321	K9-depleted-2074	-0.110172	0.890861
Ca22chr2A_C_albicans_SC5314	1635330	1635411	K9-depleted-2075	-0.115615	0.788605
Ca22chr2A_C_albicans_SC5314	1635615	1635641	K9-depleted-2076	0.0887236	0.89573
Ca22chr2A_C_albicans_SC5314	1635645	1635651	K9-depleted-2077	NA	NA
Ca22chr2A_C_albicans_SC5314	1635665	1635711	K9-depleted-2078	-0.352271	0.444983
Ca22chr2A_C_albicans_SC5314	1635975	1635986	K9-depleted-2079	0.128932	0.862362
Ca22chr2A_C_albicans_SC5314	1635995	1636231	K9-depleted-2080	-0.0527356	0.864779
Ca22chr2A_C_albicans_SC5314	1636280	1636286	K9-depleted-2081	0.491294	0.368565
Ca22chr2A_C_albicans_SC5314	1636325	1636341	K9-depleted-2082	-0.0989964	0.883594
Ca22chr2A_C_albicans_SC5314	1636410	1636561	K9-depleted-2083	-0.693969	0.0944597
Ca22chr2A_C_albicans_SC5314	1636585	1636826	K9-enriched-1679	1.18263	0.0149373
Ca22chr2A_C_albicans_SC5314	1636835	1637051	K9-depleted-2084	-0.93453	0.0396024
Ca22chr2A_C_albicans_SC5314	1637065	1637656	K9-depleted-2085	-0.332985	0.0466959
Ca22chr2A_C_albicans_SC5314	1637720	1638446	K9-enriched-1680	0.803453	4.63767e-08
Ca22chr2A_C_albicans_SC5314	1638530	1639496	K9-depleted-2086	-0.500862	2.35715e-05
Ca22chr2A_C_albicans_SC5314	1639765	1639866	K9-depleted-2087	-0.381211	0.351119
Ca22chr2A_C_albicans_SC5314	1639910	1640101	K9-enriched-1681	0.718826	0.0473621
Ca22chr2A_C_albicans_SC5314	1640140	1640311	K9-depleted-2088	-0.794999	0.0911367
Ca22chr2A_C_albicans_SC5314	1640335	1640726	K9-enriched-1682	1.10245	3.63306e-05
Ca22chr2A_C_albicans_SC5314	1640750	1640851	K9-depleted-2089	-0.101936	0.838879
Ca22chr2A_C_albicans_SC5314	1641165	1641596	K9-depleted-2090	-0.211657	0.23459
Ca22chr2A_C_albicans_SC5314	1641600	1642006	K9-depleted-2091	-0.448659	0.0209143
Ca22chr2A_C_albicans_SC5314	1642080	1643031	K9-enriched-1683	0.757533	1.00695e-08
Ca22chr2A_C_albicans_SC5314	1643325	1643946	K9-depleted-2092	-0.326107	0.0329148
Ca22chr2A_C_albicans_SC5314	1644445	1644611	K9-depleted-2093	-0.274704	0.40738
Ca22chr2A_C_albicans_SC5314	1644640	1644756	K9-enriched-1684	0.163542	0.680494
Ca22chr2A_C_albicans_SC5314	1644850	1645016	K9-depleted-2094	-0.0265982	0.93601
Ca22chr2A_C_albicans_SC5314	1645280	1645291	K9-enriched-1685	0.267359	0.656113
Ca22chr2A_C_albicans_SC5314	1645305	1645661	K9-enriched-1686	0.680408	0.000199885
Ca22chr2A_C_albicans_SC5314	1645765	1645786	K9-enriched-1687	0.482163	0.405484
Ca22chr2A_C_albicans_SC5314	1645855	1646526	K9-enriched-1688	0.746035	4.28486e-08
Ca22chr2A_C_albicans_SC5314	1646675	1647866	K9-depleted-2095	-0.367157	0.00312352
Ca22chr2A_C_albicans_SC5314	1647880	1648506	K9-enriched-1689	2.37518	3.25662e-29
Ca22chr2A_C_albicans_SC5314	1648535	1649111	K9-enriched-1690	2.68215	4.92754e-15
Ca22chr2A_C_albicans_SC5314	1649120	1650946	K9-depleted-2096	-0.679147	3.89563e-13
Ca22chr2A_C_albicans_SC5314	1650980	1651241	K9-enriched-1691	0.515228	0.104414
Ca22chr2A_C_albicans_SC5314	1651340	1651366	K9-depleted-2097	-0.576063	NA
Ca22chr2A_C_albicans_SC5314	1651405	1651706	K9-enriched-1692	0.447324	0.100082
Ca22chr2A_C_albicans_SC5314	1651805	1651916	K9-depleted-2098	0.1832	0.571011
Ca22chr2A_C_albicans_SC5314	1652100	1652961	K9-depleted-2099	-0.443115	0.0293737
Ca22chr2A_C_albicans_SC5314	1653195	1653476	K9-depleted-2100	-0.190543	0.593279
Ca22chr2A_C_albicans_SC5314	1653500	1653971	K9-enriched-1693	0.845699	0.000399684
Ca22chr2A_C_albicans_SC5314	1654075	1654626	K9-depleted-2101	-0.406018	0.0219362
Ca22chr2A_C_albicans_SC5314	1654695	1654941	K9-depleted-2102	-1.0483	0.00229924
Ca22chr2A_C_albicans_SC5314	1654960	1655726	K9-enriched-1694	1.69497	4.42258e-20
Ca22chr2A_C_albicans_SC5314	1655755	1655826	K9-depleted-2103	-0.106268	NA
Ca22chr2A_C_albicans_SC5314	1655835	1655861	K9-depleted-2104	-0.227514	NA
Ca22chr2A_C_albicans_SC5314	1655890	1655896	K9-enriched-1695	NA	NA
Ca22chr2A_C_albicans_SC5314	1655905	1656356	K9-enriched-1696	0.943058	2.78024e-06
Ca22chr2A_C_albicans_SC5314	1656575	1656586	K9-depleted-2105	-0.188215	0.802833
Ca22chr2A_C_albicans_SC5314	1656600	1657116	K9-depleted-2106	-0.301402	0.172043
Ca22chr2A_C_albicans_SC5314	1657180	1657551	K9-enriched-1697	1.44815	6.35322e-05
Ca22chr2A_C_albicans_SC5314	1657570	1657601	K9-depleted-2107	-0.0828278	NA
Ca22chr2A_C_albicans_SC5314	1657640	1657651	K9-depleted-2108	0.0371135	NA
Ca22chr2A_C_albicans_SC5314	1657655	1657666	K9-depleted-2109	-0.348793	NA
Ca22chr2A_C_albicans_SC5314	1657710	1658971	K9-enriched-1698	1.32625	6.21628e-18
Ca22chr2A_C_albicans_SC5314	1659140	1659466	K9-depleted-2110	-0.854189	0.00975285
Ca22chr2A_C_albicans_SC5314	1659490	1660021	K9-enriched-1699	1.4617	5.87213e-11
Ca22chr2A_C_albicans_SC5314	1660035	1660221	K9-depleted-2111	-0.675235	NA
Ca22chr2A_C_albicans_SC5314	1660255	1661166	K9-enriched-1700	2.26333	1.42258e-19
Ca22chr2A_C_albicans_SC5314	1661190	1661931	K9-depleted-2112	-1.60499	0.00121259
Ca22chr2A_C_albicans_SC5314	1661955	1662141	K9-enriched-1701	0.738503	0.0707323
Ca22chr2A_C_albicans_SC5314	1662205	1662441	K9-depleted-2113	-0.535312	0.286899
Ca22chr2A_C_albicans_SC5314	1662455	1662771	K9-enriched-1702	2.10686	2.81249e-06
Ca22chr2A_C_albicans_SC5314	1662790	1662876	K9-depleted-2114	-0.122324	NA
Ca22chr2A_C_albicans_SC5314	1662900	1663196	K9-enriched-1703	1.79179	5.12044e-06
Ca22chr2A_C_albicans_SC5314	1663220	1664351	K9-depleted-2115	-0.932702	1.23759e-10
Ca22chr2A_C_albicans_SC5314	1664405	1664571	K9-enriched-1704	0.808718	0.0101858
Ca22chr2A_C_albicans_SC5314	1664670	1664906	K9-depleted-2116	-0.947658	0.00739397
Ca22chr2A_C_albicans_SC5314	1665115	1666591	K9-depleted-2117	-0.636552	1.58496e-09
Ca22chr2A_C_albicans_SC5314	1666750	1666996	K9-enriched-1705	0.452298	0.021298
Ca22chr2A_C_albicans_SC5314	1667060	1667126	K9-depleted-2118	-0.109424	0.800438
Ca22chr2A_C_albicans_SC5314	1667425	1667826	K9-enriched-1706	0.336915	0.0870609
Ca22chr2A_C_albicans_SC5314	1667900	1669236	K9-depleted-2119	-0.594586	1.65526e-09
Ca22chr2A_C_albicans_SC5314	1669420	1669756	K9-depleted-2120	-0.471969	0.190893
Ca22chr2A_C_albicans_SC5314	1669765	1669771	K9-depleted-2121	-0.636068	NA
Ca22chr2A_C_albicans_SC5314	1669820	1670436	K9-enriched-1707	0.955674	0.00338755
Ca22chr2A_C_albicans_SC5314	1670440	1670456	K9-enriched-1708	NA	NA
Ca22chr2A_C_albicans_SC5314	1670470	1670491	K9-enriched-1709	0.068669	0.93163
Ca22chr2A_C_albicans_SC5314	1670710	1671121	K9-depleted-2122	-0.793445	0.00161372
Ca22chr2A_C_albicans_SC5314	1671125	1671156	K9-depleted-2123	0.17361	NA
Ca22chr2A_C_albicans_SC5314	1671200	1672201	K9-depleted-2124	-0.588939	2.21746e-06
Ca22chr2A_C_albicans_SC5314	1672245	1672726	K9-enriched-1710	0.663069	0.000802257
Ca22chr2A_C_albicans_SC5314	1672800	1672931	K9-depleted-2125	-0.525059	0.246398
Ca22chr2A_C_albicans_SC5314	1672960	1673161	K9-enriched-1711	1.03092	0.0221253
Ca22chr2A_C_albicans_SC5314	1673200	1673216	K9-depleted-2126	0.151603	NA
Ca22chr2A_C_albicans_SC5314	1673240	1673556	K9-enriched-1712	1.46511	1.11119e-06
Ca22chr2A_C_albicans_SC5314	1673565	1673751	K9-depleted-2127	-0.184528	0.687428
Ca22chr2A_C_albicans_SC5314	1673805	1674281	K9-depleted-2128	-0.793885	0.0207851
Ca22chr2A_C_albicans_SC5314	1674315	1674321	K9-enriched-1713	NA	NA
Ca22chr2A_C_albicans_SC5314	1674325	1674536	K9-enriched-1714	0.479622	0.408861
Ca22chr2A_C_albicans_SC5314	1674560	1674756	K9-depleted-2129	-0.424624	0.256348
Ca22chr2A_C_albicans_SC5314	1674995	1675126	K9-depleted-2130	-0.219893	0.638719
Ca22chr2A_C_albicans_SC5314	1675145	1676021	K9-enriched-1715	1.82313	2.70221e-12
Ca22chr2A_C_albicans_SC5314	1676035	1676186	K9-depleted-2131	-0.696177	0.147367
Ca22chr2A_C_albicans_SC5314	1676225	1676376	K9-enriched-1716	1.4367	0.000202314
Ca22chr2A_C_albicans_SC5314	1676415	1676961	K9-depleted-2132	-0.968419	0.000729444
Ca22chr2A_C_albicans_SC5314	1677000	1677641	K9-depleted-2133	-0.649081	0.000323519
Ca22chr2A_C_albicans_SC5314	1677885	1678276	K9-depleted-2134	-0.233746	0.312969
Ca22chr2A_C_albicans_SC5314	1678540	1678921	K9-depleted-2135	-0.123768	0.605434
Ca22chr2A_C_albicans_SC5314	1678925	1678966	K9-depleted-2136	-0.000912135	NA
Ca22chr2A_C_albicans_SC5314	1678995	1679571	K9-depleted-2137	-0.727327	0.00980687
Ca22chr2A_C_albicans_SC5314	1679590	1679611	K9-depleted-2138	0.0317271	0.961845
Ca22chr2A_C_albicans_SC5314	1679875	1680216	K9-depleted-2139	-0.369518	0.218762
Ca22chr2A_C_albicans_SC5314	1680245	1680616	K9-enriched-1717	0.842281	0.0270408
Ca22chr2A_C_albicans_SC5314	1680630	1681086	K9-depleted-2140	-1.24728	0.039611
Ca22chr2A_C_albicans_SC5314	1681095	1681101	K9-depleted-2141	NA	NA
Ca22chr2A_C_albicans_SC5314	1681130	1681306	K9-enriched-1718	0.723543	NA
Ca22chr2A_C_albicans_SC5314	1681345	1681496	K9-depleted-2142	-0.723224	NA
Ca22chr2A_C_albicans_SC5314	1681510	1681806	K9-enriched-1719	2.13766	1.31038e-07
Ca22chr2A_C_albicans_SC5314	1681815	1681896	K9-depleted-2143	-0.159447	NA
Ca22chr2A_C_albicans_SC5314	1681915	1682331	K9-enriched-1720	1.8168	2.53782e-09
Ca22chr2A_C_albicans_SC5314	1682360	1682371	K9-depleted-2144	NA	NA
Ca22chr2A_C_albicans_SC5314	1682385	1682451	K9-depleted-2145	-0.158993	NA
Ca22chr2A_C_albicans_SC5314	1682455	1682831	K9-depleted-2146	-1.37112	0.0049951
Ca22chr2A_C_albicans_SC5314	1682835	1682846	K9-depleted-2147	-0.304049	NA
Ca22chr2A_C_albicans_SC5314	1683025	1683066	K9-depleted-2148	0.044844	0.930398
Ca22chr2A_C_albicans_SC5314	1683165	1683391	K9-enriched-1721	0.458491	0.164896
Ca22chr2A_C_albicans_SC5314	1683415	1683481	K9-depleted-2149	-0.522407	NA
Ca22chr2A_C_albicans_SC5314	1683495	1683936	K9-enriched-1722	2.09909	7.75415e-09
Ca22chr2A_C_albicans_SC5314	1683940	1683966	K9-enriched-1723	NA	NA
Ca22chr2A_C_albicans_SC5314	1683970	1683981	K9-enriched-1724	NA	NA
Ca22chr2A_C_albicans_SC5314	1683985	1684006	K9-enriched-1725	0.251344	NA
Ca22chr2A_C_albicans_SC5314	1684075	1684116	K9-depleted-2150	-0.798321	NA
Ca22chr2A_C_albicans_SC5314	1684155	1684466	K9-enriched-1726	0.418943	0.177754
Ca22chr2A_C_albicans_SC5314	1684565	1684686	K9-depleted-2151	-0.0791575	0.854389
Ca22chr2A_C_albicans_SC5314	1684690	1684746	K9-depleted-2152	-0.0949957	NA
Ca22chr2A_C_albicans_SC5314	1684755	1684776	K9-depleted-2153	NA	NA
Ca22chr2A_C_albicans_SC5314	1684790	1684801	K9-depleted-2154	0.220559	0.768735
Ca22chr2A_C_albicans_SC5314	1684890	1685036	K9-enriched-1727	0.460899	0.209931
Ca22chr2A_C_albicans_SC5314	1685040	1685051	K9-enriched-1728	NA	NA
Ca22chr2A_C_albicans_SC5314	1685060	1685091	K9-enriched-1729	0.278969	0.704785
Ca22chr2A_C_albicans_SC5314	1685135	1685391	K9-enriched-1730	0.282821	0.440733
Ca22chr2A_C_albicans_SC5314	1685650	1685661	K9-depleted-2155	0.00878065	0.988058
Ca22chr2A_C_albicans_SC5314	1685720	1685951	K9-depleted-2156	-0.0824031	0.795757
Ca22chr2A_C_albicans_SC5314	1685970	1686116	K9-depleted-2157	-0.525925	0.143402
Ca22chr2A_C_albicans_SC5314	1686125	1687191	K9-depleted-2158	-0.216106	0.086975
Ca22chr2A_C_albicans_SC5314	1687330	1687336	K9-enriched-1731	0.0109991	NA
Ca22chr2A_C_albicans_SC5314	1687340	1687346	K9-enriched-1732	NA	NA
Ca22chr2A_C_albicans_SC5314	1687355	1687381	K9-enriched-1733	0.123377	0.85618
Ca22chr2A_C_albicans_SC5314	1687620	1687661	K9-depleted-2159	-0.0349385	0.950372
Ca22chr2A_C_albicans_SC5314	1687685	1688541	K9-depleted-2160	-0.278861	0.0554694
Ca22chr2A_C_albicans_SC5314	1688555	1688561	K9-enriched-1734	NA	NA
Ca22chr2A_C_albicans_SC5314	1688565	1688971	K9-enriched-1735	1.17837	0.00106838
Ca22chr2A_C_albicans_SC5314	1689105	1689136	K9-enriched-1736	-0.166402	NA
Ca22chr2A_C_albicans_SC5314	1689140	1689321	K9-enriched-1737	1.30872	0.00394897
Ca22chr2A_C_albicans_SC5314	1689330	1689441	K9-enriched-1738	0.319945	0.550497
Ca22chr2A_C_albicans_SC5314	1689500	1689506	K9-enriched-1739	0.0938456	NA
Ca22chr2A_C_albicans_SC5314	1689515	1689541	K9-enriched-1740	NA	NA
Ca22chr2A_C_albicans_SC5314	1689545	1689561	K9-enriched-1741	NA	NA
Ca22chr2A_C_albicans_SC5314	1689580	1689626	K9-enriched-1742	0.171802	NA
Ca22chr2A_C_albicans_SC5314	1689635	1690191	K9-enriched-1743	1.62549	2.69815e-07
Ca22chr2A_C_albicans_SC5314	1690210	1690351	K9-depleted-2161	-0.332635	0.564062
Ca22chr2A_C_albicans_SC5314	1690415	1690426	K9-enriched-1744	0.104674	0.863528
Ca22chr2A_C_albicans_SC5314	1690650	1690656	K9-depleted-2162	-0.357663	0.598771
Ca22chr2A_C_albicans_SC5314	1690665	1690671	K9-depleted-2163	NA	NA
Ca22chr2A_C_albicans_SC5314	1690680	1690846	K9-depleted-2164	0.20106	0.612007
Ca22chr2A_C_albicans_SC5314	1690855	1690866	K9-depleted-2165	-0.336063	0.609588
Ca22chr2A_C_albicans_SC5314	1691010	1691231	K9-depleted-2166	0.112383	0.67798
Ca22chr2A_C_albicans_SC5314	1691240	1691291	K9-depleted-2167	-0.096828	0.849085
Ca22chr2A_C_albicans_SC5314	1691620	1691896	K9-enriched-1745	0.927164	2.62098e-06
Ca22chr2A_C_albicans_SC5314	1691955	1691981	K9-depleted-2168	-0.584463	0.364
Ca22chr2A_C_albicans_SC5314	1692015	1692576	K9-enriched-1746	0.852243	2.2583e-08
Ca22chr2A_C_albicans_SC5314	1692765	1693386	K9-depleted-2169	-0.216309	0.192188
Ca22chr2A_C_albicans_SC5314	1693555	1693656	K9-depleted-2170	0.110464	0.773299
Ca22chr2A_C_albicans_SC5314	1694055	1694146	K9-enriched-1747	0.0322705	0.946697
Ca22chr2A_C_albicans_SC5314	1694150	1694166	K9-enriched-1748	0.232371	0.756993
Ca22chr2A_C_albicans_SC5314	1694210	1694221	K9-enriched-1749	0.636487	0.318535
Ca22chr2A_C_albicans_SC5314	1694235	1694266	K9-enriched-1750	NA	NA
Ca22chr2A_C_albicans_SC5314	1694270	1694276	K9-enriched-1751	0.0167029	NA
Ca22chr2A_C_albicans_SC5314	1694360	1694541	K9-depleted-2171	-0.42344	0.237149
Ca22chr2A_C_albicans_SC5314	1694550	1694961	K9-enriched-1752	0.896374	0.000281277
Ca22chr2A_C_albicans_SC5314	1695060	1695226	K9-depleted-2172	-0.512387	0.262904
Ca22chr2A_C_albicans_SC5314	1695240	1695566	K9-enriched-1753	0.883746	0.000113154
Ca22chr2A_C_albicans_SC5314	1695810	1695831	K9-depleted-2173	0.0867889	0.900346
Ca22chr2A_C_albicans_SC5314	1695840	1696131	K9-depleted-2174	-0.245829	0.33618
Ca22chr2A_C_albicans_SC5314	1696140	1696151	K9-depleted-2175	0.27272	0.70785
Ca22chr2A_C_albicans_SC5314	1696305	1696706	K9-depleted-2176	-0.71953	0.00509402
Ca22chr2A_C_albicans_SC5314	1696715	1696731	K9-depleted-2177	NA	NA
Ca22chr2A_C_albicans_SC5314	1696745	1696791	K9-depleted-2178	-0.357158	0.517858
Ca22chr2A_C_albicans_SC5314	1696885	1696966	K9-depleted-2179	-0.42106	0.395765
Ca22chr2A_C_albicans_SC5314	1696970	1696976	K9-depleted-2180	NA	NA
Ca22chr2A_C_albicans_SC5314	1696995	1697006	K9-depleted-2181	0.245594	0.722611
Ca22chr2A_C_albicans_SC5314	1697070	1697386	K9-depleted-2182	-0.280082	0.257633
Ca22chr2A_C_albicans_SC5314	1697390	1697396	K9-depleted-2183	0.179438	NA
Ca22chr2A_C_albicans_SC5314	1697585	1698706	K9-depleted-2184	-0.485148	0.000170912
Ca22chr2A_C_albicans_SC5314	1698780	1698921	K9-enriched-1754	-0.0336093	0.949756
Ca22chr2A_C_albicans_SC5314	1698925	1698936	K9-enriched-1755	NA	NA
Ca22chr2A_C_albicans_SC5314	1698955	1699496	K9-enriched-1756	1.05044	4.28245e-06
Ca22chr2A_C_albicans_SC5314	1699625	1699796	K9-depleted-2185	-0.13981	0.737649
Ca22chr2A_C_albicans_SC5314	1699830	1700436	K9-enriched-1757	1.14309	1.97745e-05
Ca22chr2A_C_albicans_SC5314	1700450	1700661	K9-depleted-2186	-0.595089	0.133775
Ca22chr2A_C_albicans_SC5314	1700675	1700686	K9-depleted-2187	0.351414	0.625553
Ca22chr2A_C_albicans_SC5314	1700765	1700771	K9-depleted-2188	-0.0181479	0.982279
Ca22chr2A_C_albicans_SC5314	1700785	1700921	K9-depleted-2189	-0.311634	0.370613
Ca22chr2A_C_albicans_SC5314	1701070	1702561	K9-depleted-2190	-0.524793	3.97106e-06
Ca22chr2A_C_albicans_SC5314	1702610	1703306	K9-enriched-1758	1.08254	3.68202e-05
Ca22chr2A_C_albicans_SC5314	1703375	1704086	K9-enriched-1759	2.28561	1.67485e-18
Ca22chr2A_C_albicans_SC5314	1704100	1704366	K9-depleted-2191	-0.533784	NA
Ca22chr2A_C_albicans_SC5314	1704370	1704596	K9-depleted-2192	-1.12777	0.00452194
Ca22chr2A_C_albicans_SC5314	1704780	1709486	K9-depleted-2193	-0.642081	1.17783e-21
Ca22chr2A_C_albicans_SC5314	1709515	1710331	K9-enriched-1760	2.96134	8.78465e-22
Ca22chr2A_C_albicans_SC5314	1710440	1711241	K9-depleted-2194	-0.305889	0.145782
Ca22chr2A_C_albicans_SC5314	1711245	1711251	K9-depleted-2195	0.0252761	NA
Ca22chr2A_C_albicans_SC5314	1711345	1711351	K9-enriched-1761	0.0494137	NA
Ca22chr2A_C_albicans_SC5314	1711360	1711371	K9-enriched-1762	0.084655	NA
Ca22chr2A_C_albicans_SC5314	1711460	1711591	K9-depleted-2196	-0.781819	0.123886
Ca22chr2A_C_albicans_SC5314	1711635	1711776	K9-enriched-1763	0.0858384	NA
Ca22chr2A_C_albicans_SC5314	1711805	1711866	K9-depleted-2197	-0.113978	NA
Ca22chr2A_C_albicans_SC5314	1711915	1711921	K9-depleted-2198	0.019492	NA
Ca22chr2A_C_albicans_SC5314	1711940	1711956	K9-depleted-2199	NA	NA
Ca22chr2A_C_albicans_SC5314	1711965	1711971	K9-depleted-2200	NA	NA
Ca22chr2A_C_albicans_SC5314	1712135	1712506	K9-enriched-1764	1.50224	0.0015887
Ca22chr2A_C_albicans_SC5314	1712550	1712556	K9-depleted-2201	0.20569	NA
Ca22chr2A_C_albicans_SC5314	1712575	1713246	K9-enriched-1765	2.28176	4.57144e-15
Ca22chr2A_C_albicans_SC5314	1713260	1713596	K9-depleted-2202	-0.813853	0.186706
Ca22chr2A_C_albicans_SC5314	1713660	1714216	K9-enriched-1766	1.82937	2.41979e-06
Ca22chr2A_C_albicans_SC5314	1714285	1714426	K9-depleted-2203	0.0214403	NA
Ca22chr2A_C_albicans_SC5314	1714485	1714601	K9-enriched-1767	-0.0531178	NA
Ca22chr2A_C_albicans_SC5314	1714605	1714621	K9-enriched-1768	0.0908984	NA
Ca22chr2A_C_albicans_SC5314	1714705	1714711	K9-depleted-2204	NA	NA
Ca22chr2A_C_albicans_SC5314	1714715	1714726	K9-depleted-2205	NA	NA
Ca22chr2A_C_albicans_SC5314	1714730	1714746	K9-depleted-2206	NA	NA
Ca22chr2A_C_albicans_SC5314	1714760	1715401	K9-enriched-1769	2.37264	3.76487e-11
Ca22chr2A_C_albicans_SC5314	1715435	1715466	K9-depleted-2207	-0.137092	NA
Ca22chr2A_C_albicans_SC5314	1715470	1715476	K9-depleted-2208	-0.0831508	NA
Ca22chr2A_C_albicans_SC5314	1715700	1715786	K9-depleted-2209	-0.7355	NA
Ca22chr2A_C_albicans_SC5314	1715805	1716176	K9-enriched-1770	1.65804	2.06984e-07
Ca22chr2A_C_albicans_SC5314	1716195	1716351	K9-depleted-2210	-0.717962	0.268169
Ca22chr2A_C_albicans_SC5314	1716370	1716671	K9-enriched-1771	2.05173	3.9449e-06
Ca22chr2A_C_albicans_SC5314	1716710	1717121	K9-enriched-1772	2.0593	7.3615e-08
Ca22chr2A_C_albicans_SC5314	1717135	1717256	K9-depleted-2211	-0.522551	NA
Ca22chr2A_C_albicans_SC5314	1717280	1717491	K9-enriched-1773	1.17219	0.049
Ca22chr2A_C_albicans_SC5314	1717520	1717576	K9-depleted-2212	-0.396079	NA
Ca22chr2A_C_albicans_SC5314	1717610	1718156	K9-enriched-1774	2.17761	2.41521e-14
Ca22chr2A_C_albicans_SC5314	1718175	1718301	K9-depleted-2213	-0.532316	NA
Ca22chr2A_C_albicans_SC5314	1718375	1718481	K9-depleted-2214	-0.435591	0.53542
Ca22chr2A_C_albicans_SC5314	1718485	1718491	K9-depleted-2215	NA	NA
Ca22chr2A_C_albicans_SC5314	1718505	1719516	K9-enriched-1775	1.45606	1.29996e-18
Ca22chr2A_C_albicans_SC5314	1719540	1719761	K9-depleted-2216	-0.744777	0.00868663
Ca22chr2A_C_albicans_SC5314	1719830	1720976	K9-depleted-2217	-0.489266	1.71152e-05
Ca22chr2A_C_albicans_SC5314	1720995	1721836	K9-enriched-1776	1.87932	1.06112e-12
Ca22chr2A_C_albicans_SC5314	1721850	1722031	K9-depleted-2218	-0.892209	0.152745
Ca22chr2A_C_albicans_SC5314	1722080	1722641	K9-enriched-1777	1.50244	1.53144e-06
Ca22chr2A_C_albicans_SC5314	1722655	1723351	K9-enriched-1778	1.56862	3.09778e-10
Ca22chr2A_C_albicans_SC5314	1723360	1723511	K9-depleted-2219	-0.643275	NA
Ca22chr2A_C_albicans_SC5314	1723590	1723611	K9-depleted-2220	-0.215851	NA
Ca22chr2A_C_albicans_SC5314	1723615	1724571	K9-depleted-2221	-0.929776	0.00144564
Ca22chr2A_C_albicans_SC5314	1724630	1724656	K9-depleted-2222	-0.62195	NA
Ca22chr2A_C_albicans_SC5314	1724855	1724991	K9-depleted-2223	-0.2449	NA
Ca22chr2A_C_albicans_SC5314	1725025	1725301	K9-enriched-1779	1.36888	0.00912171
Ca22chr2A_C_albicans_SC5314	1725385	1725681	K9-depleted-2224	-0.785833	NA
Ca22chr2A_C_albicans_SC5314	1725695	1725916	K9-enriched-1780	0.953427	0.116589
Ca22chr2A_C_albicans_SC5314	1725935	1726136	K9-depleted-2225	-0.434389	NA
Ca22chr2A_C_albicans_SC5314	1726150	1726856	K9-enriched-1781	2.21104	1.3015e-12
Ca22chr2A_C_albicans_SC5314	1726965	1727236	K9-enriched-1782	1.79344	0.000282796
Ca22chr2A_C_albicans_SC5314	1727255	1727446	K9-depleted-2226	-0.413339	NA
Ca22chr2A_C_albicans_SC5314	1727465	1727966	K9-enriched-1783	1.12167	0.0149533
Ca22chr2A_C_albicans_SC5314	1727995	1728066	K9-depleted-2227	-0.0434282	NA
Ca22chr2A_C_albicans_SC5314	1728125	1728181	K9-depleted-2228	-0.407774	NA
Ca22chr2A_C_albicans_SC5314	1728275	1728606	K9-enriched-1784	1.5209	0.000547932
Ca22chr2A_C_albicans_SC5314	1728735	1728841	K9-enriched-1785	0.137511	0.863363
Ca22chr2A_C_albicans_SC5314	1728965	1728971	K9-depleted-2229	-0.0217358	NA
Ca22chr2A_C_albicans_SC5314	1729000	1729011	K9-depleted-2230	-0.308726	NA
Ca22chr2A_C_albicans_SC5314	1729105	1729306	K9-depleted-2231	-0.278561	NA
Ca22chr2A_C_albicans_SC5314	1729330	1730016	K9-enriched-1786	1.76541	4.64234e-09
Ca22chr2A_C_albicans_SC5314	1730035	1730126	K9-depleted-2232	-0.739279	NA
Ca22chr2A_C_albicans_SC5314	1730145	1730456	K9-enriched-1787	0.782633	0.0184722
Ca22chr2A_C_albicans_SC5314	1730530	1730536	K9-depleted-2233	-0.593135	NA
Ca22chr2A_C_albicans_SC5314	1730545	1731356	K9-depleted-2234	-0.545431	0.0184588
Ca22chr2A_C_albicans_SC5314	1731430	1732161	K9-enriched-1788	1.10935	1.70165e-06
Ca22chr2A_C_albicans_SC5314	1732455	1732716	K9-enriched-1789	1.06313	0.0110338
Ca22chr2A_C_albicans_SC5314	1732735	1733056	K9-depleted-2235	-1.1374	0.0647391
Ca22chr2A_C_albicans_SC5314	1733080	1734041	K9-enriched-1790	1.53702	1.39889e-11
Ca22chr2A_C_albicans_SC5314	1734070	1734331	K9-depleted-2236	-0.766307	NA
Ca22chr2A_C_albicans_SC5314	1734335	1734351	K9-depleted-2237	NA	NA
Ca22chr2A_C_albicans_SC5314	1734355	1734411	K9-depleted-2238	-0.067988	NA
Ca22chr2A_C_albicans_SC5314	1734490	1734526	K9-enriched-1791	0.381545	NA
Ca22chr2A_C_albicans_SC5314	1734535	1734651	K9-enriched-1792	0.477966	NA
Ca22chr2A_C_albicans_SC5314	1734685	1734771	K9-depleted-2239	-0.114857	NA
Ca22chr2A_C_albicans_SC5314	1734805	1735021	K9-enriched-1793	0.640393	0.321671
Ca22chr2A_C_albicans_SC5314	1735040	1735096	K9-depleted-2240	-0.244155	NA
Ca22chr2A_C_albicans_SC5314	1735195	1735201	K9-enriched-1794	0.247104	NA
Ca22chr2A_C_albicans_SC5314	1735260	1735276	K9-enriched-1795	0.347014	NA
Ca22chr2A_C_albicans_SC5314	1735340	1735351	K9-depleted-2241	-0.142814	NA
Ca22chr2A_C_albicans_SC5314	1735385	1735491	K9-depleted-2242	-0.27902	NA
Ca22chr2A_C_albicans_SC5314	1735615	1735671	K9-depleted-2243	0.0243144	NA
Ca22chr2A_C_albicans_SC5314	1735700	1735751	K9-depleted-2244	-0.226123	NA
Ca22chr2A_C_albicans_SC5314	1735870	1735901	K9-depleted-2245	-0.0492033	NA
Ca22chr2A_C_albicans_SC5314	1735960	1736376	K9-enriched-1796	1.24458	0.0109225
Ca22chr2A_C_albicans_SC5314	1736445	1736451	K9-depleted-2246	0.251344	NA
Ca22chr2A_C_albicans_SC5314	1736465	1736481	K9-depleted-2247	-0.0296116	NA
Ca22chr2A_C_albicans_SC5314	1736510	1736691	K9-enriched-1797	0.45688	0.474121
Ca22chr2A_C_albicans_SC5314	1736750	1736916	K9-enriched-1798	0.0275884	0.963997
Ca22chr2A_C_albicans_SC5314	1736945	1738201	K9-depleted-2248	-0.824028	1.79487e-10
Ca22chr2A_C_albicans_SC5314	1738230	1738481	K9-enriched-1799	0.428024	0.421993
Ca22chr2A_C_albicans_SC5314	1738520	1738566	K9-depleted-2249	-0.170329	NA
Ca22chr2A_C_albicans_SC5314	1738585	1738851	K9-enriched-1800	1.39796	0.00959714
Ca22chr2A_C_albicans_SC5314	1738860	1739376	K9-depleted-2250	-1.11434	0.0658599
Ca22chr2A_C_albicans_SC5314	1739400	1739686	K9-enriched-1801	1.51665	0.000376552
Ca22chr2A_C_albicans_SC5314	1739710	1739746	K9-depleted-2251	-0.268783	NA
Ca22chr2A_C_albicans_SC5314	1739785	1739931	K9-enriched-1802	0.0402414	0.935788
Ca22chr2A_C_albicans_SC5314	1739975	1740181	K9-depleted-2252	0.0354021	0.917386
Ca22chr2A_C_albicans_SC5314	1740300	1740486	K9-depleted-2253	-0.135176	0.64518
Ca22chr2A_C_albicans_SC5314	1740570	1741241	K9-enriched-1803	0.947144	5.71587e-08
Ca22chr2A_C_albicans_SC5314	1741260	1741386	K9-depleted-2254	-0.960828	NA
Ca22chr2A_C_albicans_SC5314	1741390	1741486	K9-depleted-2255	-0.527448	NA
Ca22chr2A_C_albicans_SC5314	1741505	1741726	K9-enriched-1804	0.811868	0.199645
Ca22chr2A_C_albicans_SC5314	1741840	1741846	K9-depleted-2256	0.000381511	NA
Ca22chr2A_C_albicans_SC5314	1741855	1741861	K9-depleted-2257	NA	NA
Ca22chr2A_C_albicans_SC5314	1741865	1741886	K9-depleted-2258	NA	NA
Ca22chr2A_C_albicans_SC5314	1741900	1742276	K9-enriched-1805	2.70584	1.9247e-11
Ca22chr2A_C_albicans_SC5314	1742375	1742656	K9-enriched-1806	0.557583	0.113744
Ca22chr2A_C_albicans_SC5314	1742695	1743171	K9-depleted-2259	-0.874496	0.0274837
Ca22chr2A_C_albicans_SC5314	1743270	1743556	K9-enriched-1807	0.548669	0.391568
Ca22chr2A_C_albicans_SC5314	1743665	1744006	K9-enriched-1808	1.89948	1.27678e-05
Ca22chr2A_C_albicans_SC5314	1744020	1744121	K9-depleted-2260	-0.444538	0.472248
Ca22chr2A_C_albicans_SC5314	1744165	1744546	K9-enriched-1809	0.699115	0.00441578
Ca22chr2A_C_albicans_SC5314	1744550	1744561	K9-enriched-1810	-0.227522	NA
Ca22chr2A_C_albicans_SC5314	1744710	1745131	K9-enriched-1811	2.16367	1.43789e-17
Ca22chr2A_C_albicans_SC5314	1745140	1745181	K9-depleted-2261	-0.0831508	NA
Ca22chr2A_C_albicans_SC5314	1745190	1746146	K9-enriched-1812	1.54931	3.37688e-21
Ca22chr2A_C_albicans_SC5314	1746180	1746186	K9-depleted-2262	NA	NA
Ca22chr2A_C_albicans_SC5314	1746195	1746316	K9-depleted-2263	-0.566075	NA
Ca22chr2A_C_albicans_SC5314	1746335	1746611	K9-enriched-1813	1.16398	0.021362
Ca22chr2A_C_albicans_SC5314	1746625	1746806	K9-depleted-2264	-0.730038	0.0475423
Ca22chr2A_C_albicans_SC5314	1746880	1747221	K9-enriched-1814	0.52328	0.00391353
Ca22chr2A_C_albicans_SC5314	1747405	1747456	K9-depleted-2265	-0.118564	0.80396
Ca22chr2A_C_albicans_SC5314	1747465	1749076	K9-depleted-2266	-0.491557	2.15592e-05
Ca22chr2A_C_albicans_SC5314	1749080	1749086	K9-depleted-2267	NA	NA
Ca22chr2A_C_albicans_SC5314	1749110	1749481	K9-enriched-1815	1.80688	2.44146e-05
Ca22chr2A_C_albicans_SC5314	1749525	1749546	K9-depleted-2268	-0.0622352	NA
Ca22chr2A_C_albicans_SC5314	1749560	1749576	K9-depleted-2269	NA	NA
Ca22chr2A_C_albicans_SC5314	1749590	1749841	K9-enriched-1816	1.11018	0.0608422
Ca22chr2A_C_albicans_SC5314	1749915	1750246	K9-enriched-1817	2.61727	2.81754e-11
Ca22chr2A_C_albicans_SC5314	1750260	1750651	K9-depleted-2270	-0.708885	0.100531
Ca22chr2A_C_albicans_SC5314	1750745	1750956	K9-depleted-2271	-0.543367	0.224809
Ca22chr2A_C_albicans_SC5314	1750975	1751201	K9-enriched-1818	0.960022	0.0288286
Ca22chr2A_C_albicans_SC5314	1751215	1751326	K9-depleted-2272	-0.139767	0.854859
Ca22chr2A_C_albicans_SC5314	1751345	1751356	K9-depleted-2273	-0.0268386	NA
Ca22chr2A_C_albicans_SC5314	1751435	1751446	K9-depleted-2274	0.674582	NA
Ca22chr2A_C_albicans_SC5314	1751480	1752211	K9-enriched-1819	2.70289	6.68961e-40
Ca22chr2A_C_albicans_SC5314	1752275	1752971	K9-enriched-1820	1.88463	6.57553e-08
Ca22chr2A_C_albicans_SC5314	1753055	1753336	K9-depleted-2275	-0.706361	0.195881
Ca22chr2A_C_albicans_SC5314	1753415	1753436	K9-enriched-1821	-0.292736	0.689511
Ca22chr2A_C_albicans_SC5314	1753460	1753471	K9-enriched-1822	0.49155	0.447314
Ca22chr2A_C_albicans_SC5314	1753690	1754126	K9-enriched-1823	1.2829	3.62515e-09
Ca22chr2A_C_albicans_SC5314	1754135	1754236	K9-depleted-2276	-0.269582	NA
Ca22chr2A_C_albicans_SC5314	1754305	1754561	K9-enriched-1824	1.47672	0.00542798
Ca22chr2A_C_albicans_SC5314	1754575	1754796	K9-depleted-2277	-0.608396	NA
Ca22chr2A_C_albicans_SC5314	1754810	1755051	K9-enriched-1825	0.967178	0.0866993
Ca22chr2A_C_albicans_SC5314	1755135	1755156	K9-enriched-1826	0.121668	NA
Ca22chr2A_C_albicans_SC5314	1755220	1755426	K9-depleted-2278	-0.459407	0.415289
Ca22chr2A_C_albicans_SC5314	1755450	1755711	K9-enriched-1827	1.84031	3.29126e-06
Ca22chr2A_C_albicans_SC5314	1755735	1755956	K9-depleted-2279	-0.692011	0.265689
Ca22chr2A_C_albicans_SC5314	1755975	1756221	K9-enriched-1828	1.46898	0.000113679
Ca22chr2A_C_albicans_SC5314	1756260	1756801	K9-depleted-2280	-1.19539	0.00531858
Ca22chr2A_C_albicans_SC5314	1756825	1756896	K9-enriched-1829	0.329676	0.648928
Ca22chr2A_C_albicans_SC5314	1756905	1756921	K9-enriched-1830	0.383597	NA
Ca22chr2A_C_albicans_SC5314	1756975	1757306	K9-depleted-2281	-0.701171	0.0160294
Ca22chr2A_C_albicans_SC5314	1757400	1757501	K9-enriched-1831	0.605655	0.0332175
Ca22chr2A_C_albicans_SC5314	1757665	1757676	K9-depleted-2282	0.0307388	0.971872
Ca22chr2A_C_albicans_SC5314	1757680	1757726	K9-depleted-2283	0.0704676	0.924691
Ca22chr2A_C_albicans_SC5314	1757755	1757761	K9-depleted-2284	0.20301	0.772718
Ca22chr2A_C_albicans_SC5314	1757990	1758111	K9-enriched-1832	0.345853	0.357865
Ca22chr2A_C_albicans_SC5314	1758360	1758556	K9-enriched-1833	0.221927	0.591445
Ca22chr2A_C_albicans_SC5314	1758645	1758761	K9-depleted-2285	-0.481173	0.482813
Ca22chr2A_C_albicans_SC5314	1758765	1758831	K9-depleted-2286	-0.108756	NA
Ca22chr2A_C_albicans_SC5314	1758835	1758841	K9-depleted-2287	NA	NA
Ca22chr2A_C_albicans_SC5314	1758845	1758851	K9-depleted-2288	NA	NA
Ca22chr2A_C_albicans_SC5314	1758885	1759521	K9-enriched-1834	2.07812	1.92264e-22
Ca22chr2A_C_albicans_SC5314	1759535	1759606	K9-depleted-2289	-0.64998	0.29459
Ca22chr2A_C_albicans_SC5314	1759700	1759711	K9-enriched-1835	-0.0974888	NA
Ca22chr2A_C_albicans_SC5314	1759720	1759736	K9-enriched-1836	NA	NA
Ca22chr2A_C_albicans_SC5314	1759740	1759756	K9-enriched-1837	NA	NA
Ca22chr2A_C_albicans_SC5314	1759770	1759781	K9-enriched-1838	0.41459	0.540212
Ca22chr2A_C_albicans_SC5314	1759885	1760051	K9-depleted-2290	-0.057539	0.874221
Ca22chr2A_C_albicans_SC5314	1760160	1760326	K9-enriched-1839	0.432812	0.174297
Ca22chr2A_C_albicans_SC5314	1760375	1760651	K9-depleted-2291	-1.13112	0.00734605
Ca22chr2A_C_albicans_SC5314	1760700	1760921	K9-enriched-1840	1.28791	0.000128319
Ca22chr2A_C_albicans_SC5314	1760930	1760961	K9-enriched-1841	0.000655272	0.999366
Ca22chr2A_C_albicans_SC5314	1761025	1761241	K9-depleted-2292	-0.993973	0.0551783
Ca22chr2A_C_albicans_SC5314	1761275	1761426	K9-enriched-1842	0.185336	0.813846
Ca22chr2A_C_albicans_SC5314	1761465	1762111	K9-depleted-2293	-0.511271	0.0523072
Ca22chr2A_C_albicans_SC5314	1762130	1762396	K9-enriched-1843	0.992899	0.0212182
Ca22chr2A_C_albicans_SC5314	1762410	1762466	K9-depleted-2294	-0.0734371	NA
Ca22chr2A_C_albicans_SC5314	1762485	1762776	K9-enriched-1844	1.46793	0.000662107
Ca22chr2A_C_albicans_SC5314	1762785	1763861	K9-enriched-1845	1.41251	9.18724e-19
Ca22chr2A_C_albicans_SC5314	1763875	1764196	K9-depleted-2295	-1.05052	0.0386324
Ca22chr2A_C_albicans_SC5314	1764235	1764451	K9-enriched-1846	0.670008	0.0162405
Ca22chr2A_C_albicans_SC5314	1764480	1764581	K9-enriched-1847	0.582715	0.091589
Ca22chr2A_C_albicans_SC5314	1764665	1764831	K9-depleted-2296	-0.787577	0.0694499
Ca22chr2A_C_albicans_SC5314	1764855	1765271	K9-enriched-1848	1.5052	1.79907e-06
Ca22chr2A_C_albicans_SC5314	1765305	1765346	K9-depleted-2297	-0.501456	NA
Ca22chr2A_C_albicans_SC5314	1765400	1765511	K9-depleted-2298	-0.397908	NA
Ca22chr2A_C_albicans_SC5314	1765515	1766476	K9-depleted-2299	-1.62777	0.00294789
Ca22chr2A_C_albicans_SC5314	1766490	1766886	K9-enriched-1849	1.57901	7.79661e-06
Ca22chr2A_C_albicans_SC5314	1766905	1767226	K9-depleted-2300	-0.749234	0.231458
Ca22chr2A_C_albicans_SC5314	1767280	1767296	K9-depleted-2301	-0.337148	NA
Ca22chr2A_C_albicans_SC5314	1767410	1767641	K9-depleted-2302	-0.473647	NA
Ca22chr2A_C_albicans_SC5314	1767760	1767771	K9-depleted-2303	0.040994	NA
Ca22chr2A_C_albicans_SC5314	1767795	1767806	K9-depleted-2304	NA	NA
Ca22chr2A_C_albicans_SC5314	1767810	1768371	K9-depleted-2305	-1.09756	0.0683979
Ca22chr2A_C_albicans_SC5314	1768395	1768401	K9-depleted-2306	NA	NA
Ca22chr2A_C_albicans_SC5314	1768405	1768416	K9-depleted-2307	-0.0831508	NA
Ca22chr2A_C_albicans_SC5314	1768480	1768816	K9-depleted-2308	-0.919515	0.00734913
Ca22chr2A_C_albicans_SC5314	1768950	1769231	K9-depleted-2309	-0.441454	0.158275
Ca22chr2A_C_albicans_SC5314	1769335	1769686	K9-depleted-2310	-0.965626	0.008182
Ca22chr2A_C_albicans_SC5314	1769960	1770086	K9-depleted-2311	0.10459	0.82187
Ca22chr2A_C_albicans_SC5314	1770140	1770291	K9-enriched-1850	0.372617	0.375843
Ca22chr2A_C_albicans_SC5314	1770340	1770476	K9-depleted-2312	-0.488856	0.398435
Ca22chr2A_C_albicans_SC5314	1770485	1770491	K9-depleted-2313	-0.0814622	NA
Ca22chr2A_C_albicans_SC5314	1770555	1771021	K9-enriched-1851	1.50215	1.1241e-05
Ca22chr2A_C_albicans_SC5314	1771165	1771191	K9-enriched-1852	0.123177	NA
Ca22chr2A_C_albicans_SC5314	1771305	1771311	K9-depleted-2314	-0.0434282	NA
Ca22chr2A_C_albicans_SC5314	1771320	1771661	K9-depleted-2315	-0.658322	0.317331
Ca22chr2A_C_albicans_SC5314	1771665	1771971	K9-depleted-2316	-0.831019	0.0341132
Ca22chr2A_C_albicans_SC5314	1772085	1772091	K9-enriched-1853	0.398283	0.412195
Ca22chr2A_C_albicans_SC5314	1772155	1772166	K9-enriched-1854	0.779787	0.0630413
Ca22chr2A_C_albicans_SC5314	1772240	1773011	K9-enriched-1855	0.996891	2.99996e-07
Ca22chr2A_C_albicans_SC5314	1773080	1773281	K9-depleted-2317	-0.315381	NA
Ca22chr2A_C_albicans_SC5314	1773490	1773716	K9-depleted-2318	-0.467395	NA
Ca22chr2A_C_albicans_SC5314	1773735	1773746	K9-depleted-2319	-0.0831508	NA
Ca22chr2A_C_albicans_SC5314	1773825	1773886	K9-depleted-2320	-0.300899	NA
Ca22chr2A_C_albicans_SC5314	1773890	1774331	K9-depleted-2321	-1.06817	0.00697974
Ca22chr2A_C_albicans_SC5314	1774375	1774386	K9-enriched-1856	0.334916	0.570228
Ca22chr2A_C_albicans_SC5314	1774560	1775701	K9-depleted-2322	-0.488111	0.000315735
Ca22chr2A_C_albicans_SC5314	1775715	1775726	K9-enriched-1857	NA	NA
Ca22chr2A_C_albicans_SC5314	1775730	1775741	K9-enriched-1858	NA	NA
Ca22chr2A_C_albicans_SC5314	1775775	1775886	K9-enriched-1859	0.173181	0.824407
Ca22chr2A_C_albicans_SC5314	1775910	1776666	K9-depleted-2323	-0.738371	0.000202442
Ca22chr2A_C_albicans_SC5314	1776825	1777741	K9-enriched-1860	1.85899	1.63569e-10
Ca22chr2A_C_albicans_SC5314	1777800	1777976	K9-depleted-2324	-0.387567	NA
Ca22chr2A_C_albicans_SC5314	1777990	1778226	K9-enriched-1861	1.54589	0.00321964
Ca22chr2A_C_albicans_SC5314	1778240	1778441	K9-depleted-2325	-0.926654	0.0455906
Ca22chr2A_C_albicans_SC5314	1778545	1778591	K9-enriched-1862	1.21439	0.0212088
Ca22chr2A_C_albicans_SC5314	1778710	1778846	K9-depleted-2326	-0.0849099	0.904809
Ca22chr2A_C_albicans_SC5314	1778860	1778916	K9-depleted-2327	-0.148961	NA
Ca22chr2A_C_albicans_SC5314	1778920	1779111	K9-depleted-2328	-0.902176	NA
Ca22chr2A_C_albicans_SC5314	1779185	1779221	K9-enriched-1863	0.182299	NA
Ca22chr2A_C_albicans_SC5314	1779250	1779476	K9-enriched-1864	0.827601	0.194923
Ca22chr2A_C_albicans_SC5314	1779500	1779806	K9-depleted-2329	-1.46289	NA
Ca22chr2A_C_albicans_SC5314	1779815	1780076	K9-enriched-1865	0.588954	0.110429
Ca22chr2A_C_albicans_SC5314	1780160	1780166	K9-enriched-1866	0.566511	NA
Ca22chr2A_C_albicans_SC5314	1780175	1780206	K9-enriched-1867	NA	NA
Ca22chr2A_C_albicans_SC5314	1780215	1780221	K9-enriched-1868	0.155992	NA
Ca22chr2A_C_albicans_SC5314	1780280	1782826	K9-depleted-2330	-0.643475	1.28632e-15
Ca22chr2A_C_albicans_SC5314	1782990	1783046	K9-enriched-1869	0.740717	0.020149
Ca22chr2A_C_albicans_SC5314	1783150	1783406	K9-depleted-2331	-0.738805	0.0201901
Ca22chr2A_C_albicans_SC5314	1783425	1784156	K9-enriched-1870	0.947108	5.74129e-11
Ca22chr2A_C_albicans_SC5314	1784250	1784586	K9-enriched-1871	0.759485	0.000101797
Ca22chr2A_C_albicans_SC5314	1784705	1785781	K9-depleted-2332	-0.353333	0.00346012
Ca22chr2A_C_albicans_SC5314	1785950	1785961	K9-enriched-1872	0.507013	0.253032
Ca22chr2A_C_albicans_SC5314	1786015	1786031	K9-enriched-1873	0.685639	0.285961
Ca22chr2A_C_albicans_SC5314	1786035	1786261	K9-enriched-1874	0.510439	0.0801214
Ca22chr2A_C_albicans_SC5314	1786335	1786506	K9-enriched-1875	0.270471	0.654102
Ca22chr2A_C_albicans_SC5314	1786530	1788936	K9-depleted-2333	-0.499334	1.5591e-08
Ca22chr2A_C_albicans_SC5314	1789130	1789586	K9-enriched-1876	1.12007	1.72447e-06
Ca22chr2A_C_albicans_SC5314	1789600	1790041	K9-depleted-2334	-0.280809	0.364413
Ca22chr2A_C_albicans_SC5314	1790245	1790251	K9-depleted-2335	0.0266741	0.976023
Ca22chr2A_C_albicans_SC5314	1790255	1790631	K9-depleted-2336	-0.287463	0.135261
Ca22chr2A_C_albicans_SC5314	1790930	1791191	K9-enriched-1877	0.586561	0.00496901
Ca22chr2A_C_albicans_SC5314	1791225	1791331	K9-depleted-2337	-0.520979	0.272747
Ca22chr2A_C_albicans_SC5314	1791425	1791436	K9-enriched-1878	0.0856383	0.916174
Ca22chr2A_C_albicans_SC5314	1791450	1791521	K9-enriched-1879	0.152182	0.724137
Ca22chr2A_C_albicans_SC5314	1791830	1792086	K9-depleted-2338	-0.419932	0.0964451
Ca22chr2A_C_albicans_SC5314	1792240	1792976	K9-enriched-1880	0.842479	7.62292e-06
Ca22chr2A_C_albicans_SC5314	1793010	1793146	K9-depleted-2339	-0.693251	0.139239
Ca22chr2A_C_albicans_SC5314	1793225	1793386	K9-enriched-1881	0.545702	0.026735
Ca22chr2A_C_albicans_SC5314	1793840	1793906	K9-depleted-2340	-0.227468	0.599096
Ca22chr2A_C_albicans_SC5314	1793910	1793916	K9-depleted-2341	-0.164885	0.835618
Ca22chr2A_C_albicans_SC5314	1793980	1794431	K9-depleted-2342	-0.599751	0.0208337
Ca22chr2A_C_albicans_SC5314	1794460	1794871	K9-enriched-1882	0.96413	0.0202862
Ca22chr2A_C_albicans_SC5314	1794910	1794946	K9-enriched-1883	0.144246	NA
Ca22chr2A_C_albicans_SC5314	1794970	1795181	K9-depleted-2343	-0.912351	0.0250457
Ca22chr2A_C_albicans_SC5314	1795325	1795701	K9-depleted-2344	-0.198154	0.358208
Ca22chr2A_C_albicans_SC5314	1795790	1795801	K9-depleted-2345	0.0869101	0.910875
Ca22chr2A_C_albicans_SC5314	1795810	1795826	K9-depleted-2346	0.0770216	0.913609
Ca22chr2A_C_albicans_SC5314	1795995	1796546	K9-enriched-1884	0.725234	1.43497e-05
Ca22chr2A_C_albicans_SC5314	1796645	1796651	K9-depleted-2347	0.0180283	NA
Ca22chr2A_C_albicans_SC5314	1796660	1796676	K9-depleted-2348	NA	NA
Ca22chr2A_C_albicans_SC5314	1796700	1797251	K9-enriched-1885	1.24766	8.88833e-10
Ca22chr2A_C_albicans_SC5314	1797290	1797356	K9-depleted-2349	-0.291855	0.664685
Ca22chr2A_C_albicans_SC5314	1797375	1797791	K9-enriched-1886	0.813875	3.14592e-06
Ca22chr2A_C_albicans_SC5314	1798060	1799516	K9-depleted-2350	-0.671172	2.39111e-11
Ca22chr2A_C_albicans_SC5314	1799555	1799911	K9-enriched-1887	0.728181	0.0860046
Ca22chr2A_C_albicans_SC5314	1799930	1799941	K9-depleted-2351	0.040994	NA
Ca22chr2A_C_albicans_SC5314	1799970	1800176	K9-enriched-1888	0.82693	0.182094
Ca22chr2A_C_albicans_SC5314	1800215	1801501	K9-depleted-2352	-0.497162	4.11459e-05
Ca22chr2A_C_albicans_SC5314	1801610	1801976	K9-depleted-2353	-1.01933	6.69405e-05
Ca22chr2A_C_albicans_SC5314	1802155	1802571	K9-depleted-2354	-0.560329	0.0340116
Ca22chr2A_C_albicans_SC5314	1802675	1802921	K9-enriched-1889	0.995857	0.000551074
Ca22chr2A_C_albicans_SC5314	1802950	1803191	K9-depleted-2355	-0.894894	0.0128718
Ca22chr2A_C_albicans_SC5314	1803220	1803231	K9-depleted-2356	NA	NA
Ca22chr2A_C_albicans_SC5314	1803235	1803256	K9-depleted-2357	NA	NA
Ca22chr2A_C_albicans_SC5314	1803260	1803271	K9-depleted-2358	0.315892	NA
Ca22chr2A_C_albicans_SC5314	1803405	1803506	K9-enriched-1890	0.24544	0.593844
Ca22chr2A_C_albicans_SC5314	1803555	1804436	K9-depleted-2359	-0.739127	5.19656e-06
Ca22chr2A_C_albicans_SC5314	1804470	1804656	K9-enriched-1891	1.15364	0.000574206
Ca22chr2A_C_albicans_SC5314	1804695	1804866	K9-depleted-2360	-1.02387	0.0318965
Ca22chr2A_C_albicans_SC5314	1804890	1805181	K9-enriched-1892	1.1844	0.000199433
Ca22chr2A_C_albicans_SC5314	1805295	1805956	K9-enriched-1893	0.722664	0.00210215
Ca22chr2A_C_albicans_SC5314	1806105	1806151	K9-depleted-2361	0.1263	0.830542
Ca22chr2A_C_albicans_SC5314	1806195	1807956	K9-depleted-2362	-0.83398	7.8738e-11
Ca22chr2A_C_albicans_SC5314	1807995	1808436	K9-depleted-2363	-0.222173	0.415289
Ca22chr2A_C_albicans_SC5314	1808465	1808761	K9-enriched-1894	1.33377	0.000828614
Ca22chr2A_C_albicans_SC5314	1808905	1810091	K9-depleted-2364	-0.341903	0.00667774
Ca22chr2A_C_albicans_SC5314	1810160	1810406	K9-depleted-2365	-0.488549	0.159835
Ca22chr2A_C_albicans_SC5314	1810425	1810671	K9-enriched-1895	0.726267	0.172971
Ca22chr2A_C_albicans_SC5314	1810685	1810776	K9-depleted-2366	-0.735771	0.252361
Ca22chr2A_C_albicans_SC5314	1810805	1811036	K9-enriched-1896	1.55008	9.48356e-05
Ca22chr2A_C_albicans_SC5314	1811070	1811331	K9-depleted-2367	-1.08817	0.0420531
Ca22chr2A_C_albicans_SC5314	1811340	1811761	K9-enriched-1897	0.622025	0.0357252
Ca22chr2A_C_albicans_SC5314	1811795	1812416	K9-depleted-2368	-0.409191	0.0197961
Ca22chr2A_C_albicans_SC5314	1812440	1812701	K9-enriched-1898	0.960635	3.4157e-05
Ca22chr2A_C_albicans_SC5314	1812730	1812871	K9-depleted-2369	-0.424183	0.231734
Ca22chr2A_C_albicans_SC5314	1812940	1813016	K9-enriched-1899	0.313988	0.495388
Ca22chr2A_C_albicans_SC5314	1813020	1813026	K9-enriched-1900	0.700412	NA
Ca22chr2A_C_albicans_SC5314	1813090	1813681	K9-depleted-2370	-0.284693	0.132209
Ca22chr2A_C_albicans_SC5314	1813700	1813721	K9-depleted-2371	0.184468	0.787521
Ca22chr2A_C_albicans_SC5314	1813775	1813926	K9-depleted-2372	-0.606405	0.0449515
Ca22chr2A_C_albicans_SC5314	1814140	1814471	K9-enriched-1901	0.694739	0.00386046
Ca22chr2A_C_albicans_SC5314	1814495	1814576	K9-depleted-2373	-0.44416	0.507126
Ca22chr2A_C_albicans_SC5314	1814615	1814901	K9-enriched-1902	0.862185	0.000303387
Ca22chr2A_C_albicans_SC5314	1814950	1815026	K9-depleted-2374	0.317495	0.556226
Ca22chr2A_C_albicans_SC5314	1815040	1815251	K9-enriched-1903	0.498386	0.321535
Ca22chr2A_C_albicans_SC5314	1815265	1815321	K9-depleted-2375	-0.28191	0.698253
Ca22chr2A_C_albicans_SC5314	1815380	1815526	K9-enriched-1904	0.709499	0.144379
Ca22chr2A_C_albicans_SC5314	1815575	1815911	K9-depleted-2376	-0.849099	0.0272104
Ca22chr2A_C_albicans_SC5314	1815940	1816261	K9-enriched-1905	0.671236	0.000284391
Ca22chr2A_C_albicans_SC5314	1816400	1817911	K9-depleted-2377	-0.3663	0.000301996
Ca22chr2A_C_albicans_SC5314	1817955	1818081	K9-enriched-1906	0.31731	0.530376
Ca22chr2A_C_albicans_SC5314	1818110	1818601	K9-enriched-1907	1.33491	9.61438e-11
Ca22chr2A_C_albicans_SC5314	1818635	1818641	K9-depleted-2378	0.0352064	NA
Ca22chr2A_C_albicans_SC5314	1818665	1819281	K9-enriched-1908	1.0885	5.37871e-07
Ca22chr2A_C_albicans_SC5314	1819400	1819661	K9-depleted-2379	-0.64081	0.0120473
Ca22chr2A_C_albicans_SC5314	1819715	1820276	K9-enriched-1909	0.70683	3.44887e-05
Ca22chr2A_C_albicans_SC5314	1820280	1820286	K9-enriched-1910	0.506525	0.458624
Ca22chr2A_C_albicans_SC5314	1820460	1820466	K9-depleted-2380	-0.411689	0.508649
Ca22chr2A_C_albicans_SC5314	1820480	1820516	K9-depleted-2381	0.000381511	NA
Ca22chr2A_C_albicans_SC5314	1820520	1821771	K9-depleted-2382	-0.428457	6.48212e-05
Ca22chr2A_C_albicans_SC5314	1821920	1822016	K9-enriched-1911	0.313181	0.371805
Ca22chr2A_C_albicans_SC5314	1822135	1822161	K9-depleted-2383	-0.591106	0.24874
Ca22chr2A_C_albicans_SC5314	1822820	1823821	K9-enriched-1912	1.09217	2.88704e-13
Ca22chr2A_C_albicans_SC5314	1823955	1828231	K9-depleted-2384	-0.453183	3.53941e-12
Ca22chr2A_C_albicans_SC5314	1828355	1828611	K9-enriched-1913	0.370649	0.212464
Ca22chr2A_C_albicans_SC5314	1828780	1828901	K9-enriched-1914	0.457325	0.226728
Ca22chr2A_C_albicans_SC5314	1828935	1829026	K9-depleted-2385	-0.304537	0.467605
Ca22chr2A_C_albicans_SC5314	1829105	1829446	K9-enriched-1915	0.579569	0.00270978
Ca22chr2A_C_albicans_SC5314	1829545	1830286	K9-enriched-1916	1.05092	3.26011e-09
Ca22chr2A_C_albicans_SC5314	1830320	1833916	K9-depleted-2386	-0.666472	2.8555e-20
Ca22chr2A_C_albicans_SC5314	1833945	1834886	K9-enriched-1917	2.72989	3.27523e-31
Ca22chr2A_C_albicans_SC5314	1834905	1835161	K9-enriched-1918	1.32376	0.00919723
Ca22chr2A_C_albicans_SC5314	1835170	1835296	K9-depleted-2387	-0.473069	0.434515
Ca22chr2A_C_albicans_SC5314	1835370	1836316	K9-enriched-1919	1.10898	2.38206e-07
Ca22chr2A_C_albicans_SC5314	1836330	1836596	K9-depleted-2388	-1.17172	0.0417672
Ca22chr2A_C_albicans_SC5314	1836625	1836951	K9-enriched-1920	1.73908	2.3881e-08
Ca22chr2A_C_albicans_SC5314	1836970	1837031	K9-depleted-2389	-0.392387	NA
Ca22chr2A_C_albicans_SC5314	1837035	1837241	K9-enriched-1921	0.791731	0.160085
Ca22chr2A_C_albicans_SC5314	1837260	1837866	K9-enriched-1922	2.15587	1.50128e-18
Ca22chr2A_C_albicans_SC5314	1837875	1838051	K9-depleted-2390	-1.2346	0.0185532
Ca22chr2A_C_albicans_SC5314	1838075	1838311	K9-enriched-1923	0.862325	0.000916027
Ca22chr2A_C_albicans_SC5314	1838365	1838501	K9-depleted-2391	-0.458041	0.153558
Ca22chr2A_C_albicans_SC5314	1838895	1838901	K9-enriched-1924	0.232812	0.762006
Ca22chr2A_C_albicans_SC5314	1838910	1839111	K9-enriched-1925	0.427974	0.193806
Ca22chr2A_C_albicans_SC5314	1839170	1839461	K9-depleted-2392	-0.854063	0.00457163
Ca22chr2A_C_albicans_SC5314	1839540	1839796	K9-depleted-2393	-0.0207557	0.946638
Ca22chr2A_C_albicans_SC5314	1840055	1840381	K9-enriched-1926	1.23218	0.000682032
Ca22chr2A_C_albicans_SC5314	1840395	1840476	K9-depleted-2394	-0.351581	0.614353
Ca22chr2A_C_albicans_SC5314	1840535	1840661	K9-enriched-1927	0.104873	0.847667
Ca22chr2A_C_albicans_SC5314	1840715	1841446	K9-depleted-2395	-0.511257	0.00322431
Ca22chr2A_C_albicans_SC5314	1841590	1842876	K9-depleted-2396	-0.443781	0.00441258
Ca22chr2A_C_albicans_SC5314	1843240	1844851	K9-depleted-2397	-0.487719	4.13885e-06
Ca22chr2A_C_albicans_SC5314	1844905	1844996	K9-enriched-1928	-0.187414	0.679227
Ca22chr2A_C_albicans_SC5314	1845000	1845026	K9-enriched-1929	0.609792	0.316053
Ca22chr2A_C_albicans_SC5314	1845120	1847426	K9-depleted-2398	-0.642103	1.43927e-15
Ca22chr2A_C_albicans_SC5314	1847615	1848486	K9-enriched-1930	0.713551	6.93855e-07
Ca22chr2A_C_albicans_SC5314	1848495	1848586	K9-depleted-2399	-0.639042	0.298046
Ca22chr2A_C_albicans_SC5314	1848615	1849141	K9-enriched-1931	1.0147	1.6256e-08
Ca22chr2A_C_albicans_SC5314	1849165	1849306	K9-depleted-2400	-0.834147	0.0417837
Ca22chr2A_C_albicans_SC5314	1849490	1849806	K9-depleted-2401	-0.0441059	0.879771
Ca22chr2A_C_albicans_SC5314	1849835	1850321	K9-enriched-1932	1.1082	0.000116229
Ca22chr2A_C_albicans_SC5314	1850325	1850391	K9-depleted-2402	0.0524951	NA
Ca22chr2A_C_albicans_SC5314	1850435	1850471	K9-enriched-1933	0.426194	NA
Ca22chr2A_C_albicans_SC5314	1850475	1850591	K9-enriched-1934	0.16837	NA
Ca22chr2A_C_albicans_SC5314	1850645	1851576	K9-enriched-1935	1.34805	5.64383e-18
Ca22chr2A_C_albicans_SC5314	1851640	1851806	K9-depleted-2403	-0.242049	0.379623
Ca22chr2A_C_albicans_SC5314	1851855	1852981	K9-depleted-2404	-0.399769	0.000154783
Ca22chr2A_C_albicans_SC5314	1853225	1853481	K9-enriched-1936	0.733533	0.000749118
Ca22chr2A_C_albicans_SC5314	1853505	1853601	K9-depleted-2405	-0.849444	0.165184
Ca22chr2A_C_albicans_SC5314	1853615	1853846	K9-enriched-1937	0.795845	0.0973135
Ca22chr2A_C_albicans_SC5314	1853880	1854001	K9-depleted-2406	0.0188483	0.981182
Ca22chr2A_C_albicans_SC5314	1854020	1854051	K9-depleted-2407	-0.341068	NA
Ca22chr2A_C_albicans_SC5314	1854130	1854636	K9-depleted-2408	-0.735208	0.073647
Ca22chr2A_C_albicans_SC5314	1854680	1854931	K9-enriched-1938	0.938523	0.0978537
Ca22chr2A_C_albicans_SC5314	1854965	1855086	K9-depleted-2409	-0.411246	NA
Ca22chr2A_C_albicans_SC5314	1855100	1855711	K9-enriched-1939	2.18052	1.72993e-16
Ca22chr2A_C_albicans_SC5314	1855720	1855976	K9-depleted-2410	-0.472035	0.174294
Ca22chr2A_C_albicans_SC5314	1856005	1856011	K9-depleted-2411	NA	NA
Ca22chr2A_C_albicans_SC5314	1856025	1856056	K9-depleted-2412	0.330378	0.544625
Ca22chr2A_C_albicans_SC5314	1856125	1856451	K9-depleted-2413	-0.691856	0.0205011
Ca22chr2A_C_albicans_SC5314	1856460	1856866	K9-enriched-1940	2.79094	1.40894e-17
Ca22chr2A_C_albicans_SC5314	1856875	1857426	K9-depleted-2414	-0.968535	0.120359
Ca22chr2A_C_albicans_SC5314	1857440	1857606	K9-enriched-1941	0.106419	0.877918
Ca22chr2A_C_albicans_SC5314	1857635	1858291	K9-depleted-2415	-0.899804	4.53927e-05
Ca22chr2A_C_albicans_SC5314	1858310	1858746	K9-enriched-1942	0.826536	0.0169186
Ca22chr2A_C_albicans_SC5314	1858780	1858851	K9-depleted-2416	-0.649408	0.295914
Ca22chr2A_C_albicans_SC5314	1858860	1858866	K9-depleted-2417	-0.149614	NA
Ca22chr2A_C_albicans_SC5314	1859130	1859341	K9-enriched-1943	0.738394	0.0344104
Ca22chr2A_C_albicans_SC5314	1859405	1859621	K9-depleted-2418	-0.937907	0.020409
Ca22chr2A_C_albicans_SC5314	1859755	1860201	K9-depleted-2419	-0.198447	0.315701
Ca22chr2A_C_albicans_SC5314	1860390	1860396	K9-depleted-2420	-0.296447	NA
Ca22chr2A_C_albicans_SC5314	1860400	1862976	K9-depleted-2421	-0.791637	3.51095e-20
Ca22chr2A_C_albicans_SC5314	1863240	1863351	K9-depleted-2422	-0.124077	0.835784
Ca22chr2A_C_albicans_SC5314	1863525	1863646	K9-depleted-2423	-0.494867	0.313592
Ca22chr2A_C_albicans_SC5314	1863720	1863786	K9-enriched-1944	0.239257	0.694161
Ca22chr2A_C_albicans_SC5314	1863815	1863821	K9-enriched-1945	0.0279522	0.971969
Ca22chr2A_C_albicans_SC5314	1864385	1864646	K9-depleted-2424	-0.288936	0.345106
Ca22chr2A_C_albicans_SC5314	1864745	1864756	K9-enriched-1946	0.66831	0.238935
Ca22chr2A_C_albicans_SC5314	1864835	1864951	K9-depleted-2425	-0.470713	0.240064
Ca22chr2A_C_albicans_SC5314	1865010	1865416	K9-enriched-1947	0.79299	3.17301e-05
Ca22chr2A_C_albicans_SC5314	1865485	1865926	K9-depleted-2426	-0.993651	0.000324748
Ca22chr2A_C_albicans_SC5314	1866170	1866176	K9-depleted-2427	-0.152985	NA
Ca22chr2A_C_albicans_SC5314	1866180	1867991	K9-depleted-2428	-0.254139	0.0101014
Ca22chr2A_C_albicans_SC5314	1868300	1868311	K9-enriched-1948	0.344458	0.603625
Ca22chr2A_C_albicans_SC5314	1868320	1868356	K9-enriched-1949	NA	NA
Ca22chr2A_C_albicans_SC5314	1868360	1868371	K9-enriched-1950	0.359365	0.609427
Ca22chr2A_C_albicans_SC5314	1868450	1869966	K9-depleted-2429	-0.680433	3.18232e-09
Ca22chr2A_C_albicans_SC5314	1870080	1870256	K9-enriched-1951	0.64568	0.112587
Ca22chr2A_C_albicans_SC5314	1870300	1870441	K9-depleted-2430	-0.789158	0.17243
Ca22chr2A_C_albicans_SC5314	1870460	1870716	K9-enriched-1952	0.558761	0.0768975
Ca22chr2A_C_albicans_SC5314	1870765	1871001	K9-depleted-2431	0.0123652	0.977379
Ca22chr2A_C_albicans_SC5314	1871085	1871131	K9-enriched-1953	-0.141722	0.834443
Ca22chr2A_C_albicans_SC5314	1871190	1871356	K9-depleted-2432	-0.702856	0.104181
Ca22chr2A_C_albicans_SC5314	1871425	1871436	K9-enriched-1954	-0.243168	NA
Ca22chr2A_C_albicans_SC5314	1871455	1871466	K9-enriched-1955	0.377999	0.583648
Ca22chr2A_C_albicans_SC5314	1871650	1871771	K9-depleted-2433	-0.049351	0.919815
Ca22chr2A_C_albicans_SC5314	1871810	1872081	K9-enriched-1956	0.748555	0.0293959
Ca22chr2A_C_albicans_SC5314	1872105	1872171	K9-depleted-2434	-0.474996	NA
Ca22chr2A_C_albicans_SC5314	1872305	1872401	K9-depleted-2435	-0.599285	0.356088
Ca22chr2A_C_albicans_SC5314	1872440	1872596	K9-enriched-1957	0.153546	0.730295
Ca22chr2A_C_albicans_SC5314	1872660	1875766	K9-depleted-2436	-0.645285	3.7147e-17
Ca22chr2A_C_albicans_SC5314	1875930	1876891	K9-depleted-2437	-0.705802	0.000200008
Ca22chr2A_C_albicans_SC5314	1876930	1877066	K9-enriched-1958	0.0966105	0.885126
Ca22chr2A_C_albicans_SC5314	1877095	1878036	K9-depleted-2438	-0.527451	1.06595e-05
Ca22chr2A_C_albicans_SC5314	1878090	1878311	K9-enriched-1959	0.395325	0.165021
Ca22chr2A_C_albicans_SC5314	1878350	1878456	K9-depleted-2439	-0.771748	0.207137
Ca22chr2A_C_albicans_SC5314	1878465	1879226	K9-enriched-1960	0.953537	1.01319e-08
Ca22chr2A_C_albicans_SC5314	1879275	1879336	K9-depleted-2440	-0.367789	0.442236
Ca22chr2A_C_albicans_SC5314	1879390	1879746	K9-enriched-1961	0.87685	0.000166457
Ca22chr2A_C_albicans_SC5314	1879775	1879781	K9-enriched-1962	NA	NA
Ca22chr2A_C_albicans_SC5314	1879785	1879791	K9-enriched-1963	NA	NA
Ca22chr2A_C_albicans_SC5314	1879795	1879856	K9-enriched-1964	-0.180206	0.816936
Ca22chr2A_C_albicans_SC5314	1880080	1880161	K9-depleted-2441	0.0446807	NA
Ca22chr2A_C_albicans_SC5314	1880170	1880491	K9-enriched-1965	2.25625	6.84783e-12
Ca22chr2A_C_albicans_SC5314	1880535	1880771	K9-enriched-1966	0.381666	0.164828
Ca22chr2A_C_albicans_SC5314	1880820	1881186	K9-depleted-2442	-0.239667	0.213183
Ca22chr2A_C_albicans_SC5314	1881275	1882116	K9-enriched-1967	0.953117	1.58683e-06
Ca22chr2A_C_albicans_SC5314	1882135	1882216	K9-depleted-2443	-0.19455	NA
Ca22chr2A_C_albicans_SC5314	1882340	1882701	K9-enriched-1968	2.90687	1.18324e-13
Ca22chr2A_C_albicans_SC5314	1882715	1882756	K9-depleted-2444	0.0741115	NA
Ca22chr2A_C_albicans_SC5314	1882840	1883056	K9-enriched-1969	0.700839	0.242465
Ca22chr2A_C_albicans_SC5314	1883080	1883376	K9-enriched-1970	1.34622	0.00331692
Ca22chr2A_C_albicans_SC5314	1883405	1883496	K9-depleted-2445	-0.356687	0.620332
Ca22chr2A_C_albicans_SC5314	1883525	1883846	K9-enriched-1971	0.615181	0.00945184
Ca22chr2A_C_albicans_SC5314	1884015	1884931	K9-depleted-2446	-1.00295	1.72481e-06
Ca22chr2A_C_albicans_SC5314	1884950	1885206	K9-enriched-1972	0.942749	0.00674432
Ca22chr2A_C_albicans_SC5314	1885225	1885756	K9-depleted-2447	-1.74826	0.00135915
Ca22chr2A_C_albicans_SC5314	1885775	1886301	K9-enriched-1973	1.34039	0.00257686
Ca22chr2A_C_albicans_SC5314	1886320	1887691	K9-enriched-1974	0.953472	2.97648e-17
Ca22chr2A_C_albicans_SC5314	1887710	1888051	K9-depleted-2448	-0.585218	0.19992
Ca22chr2A_C_albicans_SC5314	1888085	1888101	K9-depleted-2449	0.246963	0.730259
Ca22chr2A_C_albicans_SC5314	1888155	1888386	K9-enriched-1975	0.550842	0.0303571
Ca22chr2A_C_albicans_SC5314	1888440	1888711	K9-depleted-2450	-0.463093	0.0848843
Ca22chr2A_C_albicans_SC5314	1888825	1889026	K9-depleted-2451	-0.0772609	0.820116
Ca22chr2A_C_albicans_SC5314	1889710	1890436	K9-depleted-2452	-0.288082	0.0311732
Ca22chr2A_C_albicans_SC5314	1890485	1890491	K9-depleted-2453	0.0199431	NA
Ca22chr2A_C_albicans_SC5314	1890495	1890501	K9-depleted-2454	NA	NA
Ca22chr2A_C_albicans_SC5314	1890515	1892526	K9-depleted-2455	-0.884843	9.61437e-23
Ca22chr2A_C_albicans_SC5314	1892540	1892781	K9-enriched-1976	1.64006	5.56428e-05
Ca22chr2A_C_albicans_SC5314	1892825	1893301	K9-enriched-1977	0.585078	0.0145386
Ca22chr2A_C_albicans_SC5314	1893490	1893541	K9-enriched-1978	0.467166	0.146946
Ca22chr2A_C_albicans_SC5314	1893640	1893861	K9-depleted-2456	-0.0829328	0.780826
Ca22chr2A_C_albicans_SC5314	1893875	1894151	K9-depleted-2457	-0.374072	0.174458
Ca22chr2A_C_albicans_SC5314	1894285	1894526	K9-depleted-2458	-0.0959016	0.714106
Ca22chr2A_C_albicans_SC5314	1894820	1894836	K9-enriched-1979	0.269154	0.673151
Ca22chr2A_C_albicans_SC5314	1894845	1894851	K9-enriched-1980	0.228899	0.761086
Ca22chr2A_C_albicans_SC5314	1895020	1896331	K9-depleted-2459	-0.469322	8.48304e-06
Ca22chr2A_C_albicans_SC5314	1896510	1896656	K9-depleted-2460	-0.930883	0.0109011
Ca22chr2A_C_albicans_SC5314	1896925	1896936	K9-depleted-2461	-0.043851	0.958331
Ca22chr2A_C_albicans_SC5314	1896940	1898036	K9-depleted-2462	-0.252047	0.0340575
Ca22chr2A_C_albicans_SC5314	1898050	1898066	K9-depleted-2463	-0.112704	0.869435
Ca22chr2A_C_albicans_SC5314	1898200	1898431	K9-depleted-2464	-0.499539	0.130543
Ca22chr2A_C_albicans_SC5314	1898465	1898641	K9-enriched-1981	0.25179	0.55062
Ca22chr2A_C_albicans_SC5314	1898760	1899066	K9-enriched-1982	0.668214	0.00143219
Ca22chr2A_C_albicans_SC5314	1899105	1900221	K9-depleted-2465	-0.501603	8.10424e-06
Ca22chr2A_C_albicans_SC5314	1900230	1900236	K9-depleted-2466	NA	NA
Ca22chr2A_C_albicans_SC5314	1900250	1900651	K9-depleted-2467	-0.12686	0.564643
Ca22chr2A_C_albicans_SC5314	1900810	1900901	K9-enriched-1983	0.079586	0.867405
Ca22chr2A_C_albicans_SC5314	1900945	1902786	K9-depleted-2468	-0.622109	6.75263e-12
Ca22chr2A_C_albicans_SC5314	1902790	1905696	K9-depleted-2469	-0.499462	4.72048e-10
Ca22chr2A_C_albicans_SC5314	1905770	1905946	K9-enriched-1984	0.196372	0.627912
Ca22chr2A_C_albicans_SC5314	1905975	1906056	K9-depleted-2470	-0.488833	0.411058
Ca22chr2A_C_albicans_SC5314	1906080	1906966	K9-enriched-1985	1.2111	1.32398e-12
Ca22chr2A_C_albicans_SC5314	1907095	1910166	K9-depleted-2471	-0.62689	7.70022e-17
Ca22chr2A_C_albicans_SC5314	1910220	1910396	K9-depleted-2472	-0.787647	0.0300963
Ca22chr2A_C_albicans_SC5314	1910440	1910861	K9-enriched-1986	0.855155	0.000255084
Ca22chr2A_C_albicans_SC5314	1910910	1910961	K9-depleted-2473	-0.179553	0.791382
Ca22chr2A_C_albicans_SC5314	1911020	1911251	K9-enriched-1987	0.500119	0.0658599
Ca22chr2A_C_albicans_SC5314	1911340	1911876	K9-depleted-2474	-0.248955	0.154954
Ca22chr2A_C_albicans_SC5314	1911880	1912086	K9-depleted-2475	-0.729373	0.0263251
Ca22chr2A_C_albicans_SC5314	1912135	1912656	K9-enriched-1988	0.832692	3.96188e-06
Ca22chr2A_C_albicans_SC5314	1912710	1914166	K9-depleted-2476	-0.354073	0.00133039
Ca22chr2A_C_albicans_SC5314	1914630	1914756	K9-depleted-2477	-0.194804	0.601641
Ca22chr2A_C_albicans_SC5314	1914875	1914961	K9-enriched-1989	0.28564	0.546107
Ca22chr2A_C_albicans_SC5314	1914980	1914991	K9-enriched-1990	NA	NA
Ca22chr2A_C_albicans_SC5314	1914995	1915251	K9-enriched-1991	0.598867	0.0186861
Ca22chr2A_C_albicans_SC5314	1915305	1915846	K9-depleted-2478	-0.389008	0.0483148
Ca22chr2A_C_albicans_SC5314	1915860	1916386	K9-enriched-1992	2.10657	2.46262e-11
Ca22chr2A_C_albicans_SC5314	1916405	1916436	K9-depleted-2479	-0.329908	NA
Ca22chr2A_C_albicans_SC5314	1916475	1916731	K9-enriched-1993	1.08184	0.000683087
Ca22chr2A_C_albicans_SC5314	1916785	1916876	K9-depleted-2480	-0.331181	0.529272
Ca22chr2A_C_albicans_SC5314	1916915	1916986	K9-enriched-1994	0.101466	0.890192
Ca22chr2A_C_albicans_SC5314	1916990	1917036	K9-enriched-1995	0.0880014	0.904609
Ca22chr2A_C_albicans_SC5314	1917400	1917596	K9-depleted-2481	-0.0338503	0.916957
Ca22chr2A_C_albicans_SC5314	1917700	1917901	K9-enriched-1996	-0.0479636	0.900653
Ca22chr2A_C_albicans_SC5314	1918010	1918821	K9-depleted-2482	-0.429442	0.0121326
Ca22chr2A_C_albicans_SC5314	1918910	1920941	K9-depleted-2483	-0.369468	0.000175551
Ca22chr2A_C_albicans_SC5314	1921140	1921306	K9-enriched-1997	0.570474	0.0203388
Ca22chr2A_C_albicans_SC5314	1921355	1921471	K9-depleted-2484	-0.608208	0.195612
Ca22chr2A_C_albicans_SC5314	1921485	1921666	K9-enriched-1998	0.180218	0.752767
Ca22chr2A_C_albicans_SC5314	1921685	1921731	K9-depleted-2485	-0.15588	0.833672
Ca22chr2A_C_albicans_SC5314	1921765	1921776	K9-enriched-1999	NA	NA
Ca22chr2A_C_albicans_SC5314	1921780	1922026	K9-enriched-2000	0.573753	0.0047229
Ca22chr2A_C_albicans_SC5314	1922470	1923201	K9-depleted-2486	-0.237806	0.0789322
Ca22chr2A_C_albicans_SC5314	1923255	1923531	K9-enriched-2001	0.377392	0.0544759
Ca22chr2A_C_albicans_SC5314	1924640	1924801	K9-depleted-2487	-0.0627384	0.855791
Ca22chr2A_C_albicans_SC5314	1925080	1925101	K9-depleted-2488	-0.170659	0.740521
Ca22chr2A_C_albicans_SC5314	1926205	1926351	K9-depleted-2489	0.0485473	0.904199
Ca22chr2A_C_albicans_SC5314	1926360	1926426	K9-depleted-2490	-0.240907	0.715429
Ca22chr2A_C_albicans_SC5314	1926435	1928921	K9-depleted-2491	-0.659308	4.13537e-11
Ca22chr2A_C_albicans_SC5314	1929150	1929266	K9-depleted-2492	0.0756109	0.849478
Ca22chr2A_C_albicans_SC5314	1929400	1929406	K9-enriched-2002	0.654804	0.31476
Ca22chr2A_C_albicans_SC5314	1929420	1929451	K9-enriched-2003	-0.0319324	0.966052
Ca22chr2A_C_albicans_SC5314	1929530	1929746	K9-depleted-2493	-0.751354	0.00845243
Ca22chr2A_C_albicans_SC5314	1930030	1932856	K9-depleted-2494	-0.551839	7.40564e-13
Ca22chr2A_C_albicans_SC5314	1932870	1932896	K9-depleted-2495	0.122834	0.86268
Ca22chr2A_C_albicans_SC5314	1933010	1933436	K9-enriched-2004	1.33506	5.72847e-10
Ca22chr2A_C_albicans_SC5314	1933550	1933771	K9-depleted-2496	-1.15632	0.0546192
Ca22chr2A_C_albicans_SC5314	1933785	1934106	K9-enriched-2005	1.1375	4.22158e-05
Ca22chr2A_C_albicans_SC5314	1934215	1934626	K9-enriched-2006	0.787423	0.00248696
Ca22chr2A_C_albicans_SC5314	1934640	1934706	K9-depleted-2497	-0.46279	NA
Ca22chr2A_C_albicans_SC5314	1934720	1935426	K9-enriched-2007	1.60322	2.63689e-13
Ca22chr2A_C_albicans_SC5314	1935430	1935591	K9-enriched-2008	0.505724	0.177236
Ca22chr2A_C_albicans_SC5314	1935640	1936256	K9-depleted-2498	-0.399221	0.023486
Ca22chr2A_C_albicans_SC5314	1936285	1937126	K9-depleted-2499	-0.67375	4.11466e-05
Ca22chr2A_C_albicans_SC5314	1937185	1937381	K9-enriched-2009	0.575184	0.0771609
Ca22chr2A_C_albicans_SC5314	1937660	1938121	K9-depleted-2500	-0.204345	0.301272
Ca22chr2A_C_albicans_SC5314	1938170	1938311	K9-depleted-2501	-0.488133	0.233009
Ca22chr2A_C_albicans_SC5314	1938365	1938586	K9-enriched-2010	0.706271	0.127073
Ca22chr2A_C_albicans_SC5314	1938615	1938656	K9-depleted-2502	-0.354782	NA
Ca22chr2A_C_albicans_SC5314	1938680	1939306	K9-enriched-2011	1.75426	2.92011e-13
Ca22chr2A_C_albicans_SC5314	1939375	1939671	K9-enriched-2012	1.42934	6.49389e-05
Ca22chr2A_C_albicans_SC5314	1939685	1939726	K9-depleted-2503	0.00894986	NA
Ca22chr2A_C_albicans_SC5314	1939770	1940246	K9-enriched-2013	0.563899	0.0196459
Ca22chr2A_C_albicans_SC5314	1940430	1940436	K9-enriched-2014	0.911603	0.0890741
Ca22chr2A_C_albicans_SC5314	1940465	1940541	K9-enriched-2015	0.299427	0.503145
Ca22chr2A_C_albicans_SC5314	1940610	1941041	K9-depleted-2504	-1.19084	0.000218752
Ca22chr2A_C_albicans_SC5314	1941215	1941596	K9-depleted-2505	-0.108801	0.608785
Ca22chr2A_C_albicans_SC5314	1941600	1941611	K9-depleted-2506	NA	NA
Ca22chr2A_C_albicans_SC5314	1941625	1941656	K9-depleted-2507	-0.211267	NA
Ca22chr2A_C_albicans_SC5314	1941670	1942056	K9-depleted-2508	-0.662843	0.00218174
Ca22chr2A_C_albicans_SC5314	1942200	1944806	K9-depleted-2509	-0.576702	2.86147e-14
Ca22chr2A_C_albicans_SC5314	1944910	1944936	K9-enriched-2016	-0.0997445	0.859319
Ca22chr2A_C_albicans_SC5314	1945005	1945011	K9-enriched-2017	-0.0956	0.884583
Ca22chr2A_C_albicans_SC5314	1945340	1945511	K9-depleted-2510	-0.63265	0.0984737
Ca22chr2A_C_albicans_SC5314	1945545	1945711	K9-enriched-2018	0.104764	0.859617
Ca22chr2A_C_albicans_SC5314	1945715	1945721	K9-enriched-2019	0.263357	NA
Ca22chr2A_C_albicans_SC5314	1945780	1947586	K9-depleted-2511	-0.688298	6.12205e-15
Ca22chr2A_C_albicans_SC5314	1947850	1948021	K9-depleted-2512	-0.474029	0.283937
Ca22chr2A_C_albicans_SC5314	1948060	1948866	K9-enriched-2020	1.49515	6.16559e-15
Ca22chr2A_C_albicans_SC5314	1948880	1948896	K9-depleted-2513	NA	NA
Ca22chr2A_C_albicans_SC5314	1948900	1948906	K9-depleted-2514	0.14255	NA
Ca22chr2A_C_albicans_SC5314	1948960	1949161	K9-enriched-2021	0.629667	0.0301949
Ca22chr2A_C_albicans_SC5314	1949200	1949441	K9-depleted-2515	-0.170082	0.568255
Ca22chr2A_C_albicans_SC5314	1949570	1950846	K9-depleted-2516	-0.838579	1.24192e-12
Ca22chr2A_C_albicans_SC5314	1950900	1950931	K9-enriched-2022	-0.236853	0.701938
Ca22chr2A_C_albicans_SC5314	1951055	1951061	K9-depleted-2517	-0.292923	NA
Ca22chr2A_C_albicans_SC5314	1951065	1951216	K9-depleted-2518	-0.207409	0.683802
Ca22chr2A_C_albicans_SC5314	1951295	1951571	K9-enriched-2023	0.494021	0.0115915
Ca22chr2A_C_albicans_SC5314	1951690	1952551	K9-depleted-2519	-0.295808	0.273187
Ca22chr2A_C_albicans_SC5314	1952560	1952621	K9-depleted-2520	0.107369	0.859434
Ca22chr2A_C_albicans_SC5314	1952670	1953626	K9-depleted-2521	-0.254647	0.0846554
Ca22chr2A_C_albicans_SC5314	1953650	1953786	K9-depleted-2522	-0.265844	NA
Ca22chr2A_C_albicans_SC5314	1953895	1953901	K9-enriched-2024	NA	NA
Ca22chr2A_C_albicans_SC5314	1953905	1953911	K9-enriched-2025	NA	NA
Ca22chr2A_C_albicans_SC5314	1953925	1954001	K9-enriched-2026	0.466426	NA
Ca22chr2A_C_albicans_SC5314	1954010	1954016	K9-enriched-2027	NA	NA
Ca22chr2A_C_albicans_SC5314	1954020	1954071	K9-enriched-2028	-0.0742335	NA
Ca22chr2A_C_albicans_SC5314	1954160	1954381	K9-depleted-2523	-0.460484	0.350456
Ca22chr2A_C_albicans_SC5314	1954470	1954571	K9-depleted-2524	0.446213	0.450502
Ca22chr2A_C_albicans_SC5314	1954605	1954851	K9-enriched-2029	0.535652	0.200686
Ca22chr2A_C_albicans_SC5314	1954895	1954931	K9-depleted-2525	-0.656062	0.264224
Ca22chr2A_C_albicans_SC5314	1955200	1955336	K9-depleted-2526	0.398707	0.371756
Ca22chr2A_C_albicans_SC5314	1955340	1955346	K9-depleted-2527	NA	NA
Ca22chr2A_C_albicans_SC5314	1955385	1955726	K9-enriched-2030	0.927617	0.00274397
Ca22chr2A_C_albicans_SC5314	1955750	1955821	K9-depleted-2528	-0.576498	NA
Ca22chr2A_C_albicans_SC5314	1955830	1955846	K9-depleted-2529	NA	NA
Ca22chr2A_C_albicans_SC5314	1955870	1955881	K9-depleted-2530	NA	NA
Ca22chr2A_C_albicans_SC5314	1955885	1955986	K9-depleted-2531	-0.407616	NA
Ca22chr2A_C_albicans_SC5314	1956025	1956376	K9-enriched-2031	1.69778	1.61993e-05
Ca22chr2A_C_albicans_SC5314	1956450	1956651	K9-enriched-2032	0.575546	0.373714
Ca22chr2A_C_albicans_SC5314	1956675	1956726	K9-depleted-2532	-0.158998	NA
Ca22chr2A_C_albicans_SC5314	1956745	1957391	K9-enriched-2033	1.56671	5.82698e-14
Ca22chr2A_C_albicans_SC5314	1957425	1957746	K9-depleted-2533	-1.05643	0.0076378
Ca22chr2A_C_albicans_SC5314	1957840	1957851	K9-enriched-2034	0.091154	0.896461
Ca22chr2A_C_albicans_SC5314	1957980	1958461	K9-depleted-2534	-0.246378	0.180725
Ca22chr2A_C_albicans_SC5314	1958590	1958921	K9-depleted-2535	-0.932804	0.00617881
Ca22chr2A_C_albicans_SC5314	1959050	1959091	K9-depleted-2536	-0.487999	NA
Ca22chr2A_C_albicans_SC5314	1959095	1959171	K9-depleted-2537	-0.319432	0.649649
Ca22chr2A_C_albicans_SC5314	1959215	1960256	K9-enriched-2035	1.07177	3.5624e-14
Ca22chr2A_C_albicans_SC5314	1960390	1960566	K9-depleted-2538	-0.516881	0.0854052
Ca22chr2A_C_albicans_SC5314	1960690	1962066	K9-depleted-2539	-0.504293	1.55036e-06
Ca22chr2A_C_albicans_SC5314	1963035	1963301	K9-depleted-2540	-0.757556	0.00849388
Ca22chr2A_C_albicans_SC5314	1963395	1964356	K9-depleted-2541	-0.334522	0.0115399
Ca22chr2A_C_albicans_SC5314	1964375	1964456	K9-depleted-2542	-0.149586	0.767212
Ca22chr2A_C_albicans_SC5314	1964485	1964726	K9-depleted-2543	-0.408417	0.268969
Ca22chr2A_C_albicans_SC5314	1964750	1964911	K9-enriched-2036	0.109946	0.880006
Ca22chr2A_C_albicans_SC5314	1964930	1965151	K9-depleted-2544	-0.571711	0.145277
Ca22chr2A_C_albicans_SC5314	1965355	1965461	K9-enriched-2037	0.32038	0.50924
Ca22chr2A_C_albicans_SC5314	1965470	1965506	K9-enriched-2038	0.200498	NA
Ca22chr2A_C_albicans_SC5314	1965555	1965646	K9-depleted-2545	-0.676872	0.289467
Ca22chr2A_C_albicans_SC5314	1965675	1965841	K9-depleted-2546	-0.775679	0.217229
Ca22chr2A_C_albicans_SC5314	1965875	1966216	K9-enriched-2039	0.341453	0.243673
Ca22chr2A_C_albicans_SC5314	1966220	1966226	K9-enriched-2040	NA	NA
Ca22chr2A_C_albicans_SC5314	1966235	1966256	K9-enriched-2041	0.440575	0.512694
Ca22chr2A_C_albicans_SC5314	1966295	1966436	K9-enriched-2042	0.388586	0.162533
Ca22chr2A_C_albicans_SC5314	1966525	1966541	K9-depleted-2547	-0.11862	0.854465
Ca22chr2A_C_albicans_SC5314	1966575	1966596	K9-depleted-2548	-0.47691	0.328818
Ca22chr2A_C_albicans_SC5314	1966735	1966816	K9-depleted-2549	0.341232	0.357813
Ca22chr2A_C_albicans_SC5314	1966880	1967021	K9-enriched-2043	0.0454263	0.913263
Ca22chr2A_C_albicans_SC5314	1967065	1967176	K9-depleted-2550	0.163603	0.726099
Ca22chr2A_C_albicans_SC5314	1967335	1968966	K9-depleted-2551	-0.815362	2.42331e-16
Ca22chr2A_C_albicans_SC5314	1969070	1969091	K9-depleted-2552	-0.265374	0.674663
Ca22chr2A_C_albicans_SC5314	1969100	1970231	K9-depleted-2553	-0.520997	4.14222e-05
Ca22chr2A_C_albicans_SC5314	1970280	1970551	K9-enriched-2044	0.439872	0.146897
Ca22chr2A_C_albicans_SC5314	1970620	1971226	K9-depleted-2554	-0.383145	0.0157335
Ca22chr2A_C_albicans_SC5314	1971380	1971396	K9-depleted-2555	-0.510962	0.340641
Ca22chr2A_C_albicans_SC5314	1971425	1971676	K9-depleted-2556	0.177221	0.560819
Ca22chr2A_C_albicans_SC5314	1971725	1971741	K9-depleted-2557	-0.159751	NA
Ca22chr2A_C_albicans_SC5314	1971745	1971811	K9-depleted-2558	-0.99449	0.0761556
Ca22chr2A_C_albicans_SC5314	1971845	1972226	K9-enriched-2045	0.737908	0.0562632
Ca22chr2A_C_albicans_SC5314	1972265	1972436	K9-depleted-2559	-0.588748	0.0765715
Ca22chr2A_C_albicans_SC5314	1972630	1974126	K9-depleted-2560	-0.528966	3.29292e-07
Ca22chr2A_C_albicans_SC5314	1974185	1974511	K9-enriched-2046	1.10823	0.000669564
Ca22chr2A_C_albicans_SC5314	1974525	1974596	K9-depleted-2561	-0.712767	0.227377
Ca22chr2A_C_albicans_SC5314	1974635	1974791	K9-enriched-2047	0.579217	0.0499121
Ca22chr2A_C_albicans_SC5314	1974890	1975141	K9-depleted-2562	-0.0694499	0.801004
Ca22chr2A_C_albicans_SC5314	1975360	1975366	K9-enriched-2048	0.656191	0.31422
Ca22chr2A_C_albicans_SC5314	1975375	1975736	K9-enriched-2049	0.421004	0.115469
Ca22chr2A_C_albicans_SC5314	1975980	1976481	K9-enriched-2050	0.971732	0.000166656
Ca22chr2A_C_albicans_SC5314	1976515	1977471	K9-enriched-2051	2.01119	7.65552e-14
Ca22chr2A_C_albicans_SC5314	1977505	1977536	K9-depleted-2563	-0.265627	NA
Ca22chr2A_C_albicans_SC5314	1977560	1977821	K9-enriched-2052	0.695902	0.00457153
Ca22chr2A_C_albicans_SC5314	1978110	1978401	K9-depleted-2564	-1.05462	0.00076971
Ca22chr2A_C_albicans_SC5314	1978445	1978566	K9-enriched-2053	0.268228	0.482176
Ca22chr2A_C_albicans_SC5314	1978665	1978841	K9-depleted-2565	0.0675213	0.842521
Ca22chr2A_C_albicans_SC5314	1978850	1978861	K9-depleted-2566	-0.285861	0.655797
Ca22chr2A_C_albicans_SC5314	1978940	1979336	K9-enriched-2054	0.655251	0.000139762
Ca22chr2A_C_albicans_SC5314	1979395	1979591	K9-depleted-2567	-0.441005	0.193405
Ca22chr2A_C_albicans_SC5314	1979700	1979716	K9-enriched-2055	0.359731	0.595761
Ca22chr2A_C_albicans_SC5314	1979720	1979736	K9-enriched-2056	0.897253	0.124642
Ca22chr2A_C_albicans_SC5314	1979880	1981741	K9-depleted-2568	-0.597531	2.60897e-10
Ca22chr2A_C_albicans_SC5314	1982085	1982091	K9-depleted-2569	0.241691	NA
Ca22chr2A_C_albicans_SC5314	1982095	1982106	K9-depleted-2570	0.596704	0.362763
Ca22chr2A_C_albicans_SC5314	1982170	1982431	K9-depleted-2571	-0.0738531	0.830579
Ca22chr2A_C_albicans_SC5314	1982455	1982721	K9-enriched-2057	0.334957	0.293784
Ca22chr2A_C_albicans_SC5314	1982845	1984481	K9-depleted-2572	-0.300856	0.00246641
Ca22chr2A_C_albicans_SC5314	1984625	1985086	K9-enriched-2058	0.523808	0.000784258
Ca22chr2A_C_albicans_SC5314	1985090	1985421	K9-enriched-2059	1.10768	2.03967e-05
Ca22chr2A_C_albicans_SC5314	1985430	1985521	K9-depleted-2573	-0.437925	0.366619
Ca22chr2A_C_albicans_SC5314	1985570	1985836	K9-enriched-2060	0.594041	0.0020605
Ca22chr2A_C_albicans_SC5314	1985965	1987961	K9-depleted-2574	-0.624836	2.00211e-13
Ca22chr2A_C_albicans_SC5314	1987985	1988256	K9-depleted-2575	-0.404422	0.220154
Ca22chr2A_C_albicans_SC5314	1988310	1988381	K9-enriched-2061	-0.0251411	0.963997
Ca22chr2A_C_albicans_SC5314	1989015	1989056	K9-enriched-2062	0.0672522	0.906109
Ca22chr2A_C_albicans_SC5314	1989135	1989146	K9-enriched-2063	0.036453	NA
Ca22chr2A_C_albicans_SC5314	1989150	1989156	K9-enriched-2064	NA	NA
Ca22chr2A_C_albicans_SC5314	1989185	1989521	K9-enriched-2065	0.61101	0.0108153
Ca22chr2A_C_albicans_SC5314	1989530	1989536	K9-enriched-2066	0.0232024	NA
Ca22chr2A_C_albicans_SC5314	1989625	1989656	K9-depleted-2576	-0.119014	0.885092
Ca22chr2A_C_albicans_SC5314	1989695	1989926	K9-enriched-2067	0.865049	0.0632592
Ca22chr2A_C_albicans_SC5314	1989935	1990096	K9-depleted-2577	-0.732201	0.0667425
Ca22chr2A_C_albicans_SC5314	1990130	1990136	K9-depleted-2578	0.0793488	0.922124
Ca22chr2A_C_albicans_SC5314	1990170	1990716	K9-depleted-2579	-0.253381	0.123492
Ca22chr2A_C_albicans_SC5314	1990765	1990856	K9-enriched-2068	0.00823793	0.98793
Ca22chr2A_C_albicans_SC5314	1990865	1990871	K9-enriched-2069	NA	NA
Ca22chr2A_C_albicans_SC5314	1990895	1990911	K9-enriched-2070	0.0167442	NA
Ca22chr2A_C_albicans_SC5314	1990945	1991061	K9-depleted-2580	-0.861957	0.169163
Ca22chr2A_C_albicans_SC5314	1991065	1991071	K9-depleted-2581	-0.158297	NA
Ca22chr2A_C_albicans_SC5314	1991200	1991356	K9-depleted-2582	-0.833208	0.156163
Ca22chr2A_C_albicans_SC5314	1991375	1991496	K9-enriched-2071	0.432629	0.302561
Ca22chr2A_C_albicans_SC5314	1991570	1991856	K9-depleted-2583	-0.272218	0.342692
Ca22chr2A_C_albicans_SC5314	1991875	1991886	K9-depleted-2584	NA	NA
Ca22chr2A_C_albicans_SC5314	1991890	1992096	K9-depleted-2585	-0.773127	0.0401466
Ca22chr2A_C_albicans_SC5314	1992205	1992226	K9-enriched-2072	0.147392	0.841922
Ca22chr2A_C_albicans_SC5314	1992230	1992241	K9-enriched-2073	0.318048	0.656565
Ca22chr2A_C_albicans_SC5314	1992545	1992816	K9-depleted-2586	-0.264352	0.212975
Ca22chr2A_C_albicans_SC5314	1992845	1993501	K9-depleted-2587	-0.157526	0.311515
Ca22chr2A_C_albicans_SC5314	1993530	1993546	K9-depleted-2588	-0.140318	0.860004
Ca22chr2A_C_albicans_SC5314	1993565	1993791	K9-depleted-2589	-0.0341459	0.919663
Ca22chr2A_C_albicans_SC5314	1993870	1993951	K9-enriched-2074	0.0833648	0.877012
Ca22chr2A_C_albicans_SC5314	1993975	1994021	K9-enriched-2075	0.163431	0.801832
Ca22chr2A_C_albicans_SC5314	1994060	1994461	K9-enriched-2076	0.431004	0.0702673
Ca22chr2A_C_albicans_SC5314	1994795	1995291	K9-depleted-2590	-0.318234	0.112819
Ca22chr2A_C_albicans_SC5314	1995355	1995361	K9-depleted-2591	0.16344	0.832191
Ca22chr2A_C_albicans_SC5314	1995380	1996501	K9-depleted-2592	-0.504412	1.4582e-05
Ca22chr2A_C_albicans_SC5314	1996635	1997461	K9-depleted-2593	-0.360859	0.00719283
Ca22chr2A_C_albicans_SC5314	1997780	1997931	K9-enriched-2077	0.242686	0.453341
Ca22chr2A_C_albicans_SC5314	1998000	1998516	K9-depleted-2594	-0.228348	0.215635
Ca22chr2A_C_albicans_SC5314	1998660	1998876	K9-enriched-2078	0.498222	0.023457
Ca22chr2A_C_albicans_SC5314	1998920	1999081	K9-depleted-2595	-0.196833	0.594836
Ca22chr2A_C_albicans_SC5314	1999115	1999296	K9-enriched-2079	0.546358	0.0454856
Ca22chr2A_C_albicans_SC5314	1999425	1999806	K9-enriched-2080	0.569845	0.00568749
Ca22chr2A_C_albicans_SC5314	1999880	2000551	K9-depleted-2596	-0.400057	0.0138562
Ca22chr2A_C_albicans_SC5314	2000620	2000936	K9-enriched-2081	0.655868	0.0350617
Ca22chr2A_C_albicans_SC5314	2000965	2001006	K9-depleted-2597	0.166494	NA
Ca22chr2A_C_albicans_SC5314	2001010	2001026	K9-depleted-2598	-0.0296116	NA
Ca22chr2A_C_albicans_SC5314	2001060	2001346	K9-enriched-2082	0.383616	0.242024
Ca22chr2A_C_albicans_SC5314	2001475	2002236	K9-depleted-2599	-0.351051	0.0206365
Ca22chr2A_C_albicans_SC5314	2002280	2002526	K9-enriched-2083	0.857276	0.00742021
Ca22chr2A_C_albicans_SC5314	2002555	2002636	K9-depleted-2600	-0.698	NA
Ca22chr2A_C_albicans_SC5314	2002645	2002871	K9-enriched-2084	0.976686	0.102342
Ca22chr2A_C_albicans_SC5314	2002890	2003061	K9-depleted-2601	-0.819189	0.148235
Ca22chr2A_C_albicans_SC5314	2003115	2003306	K9-enriched-2085	0.86001	0.008182
Ca22chr2A_C_albicans_SC5314	2003350	2004236	K9-depleted-2602	-0.360225	0.00648094
Ca22chr2A_C_albicans_SC5314	2004240	2004261	K9-depleted-2603	NA	NA
Ca22chr2A_C_albicans_SC5314	2004280	2004476	K9-depleted-2604	-0.402805	0.195833
Ca22chr2A_C_albicans_SC5314	2004600	2004716	K9-depleted-2605	0.0867341	0.862964
Ca22chr2A_C_albicans_SC5314	2004765	2004996	K9-enriched-2086	0.732567	0.0215908
Ca22chr2A_C_albicans_SC5314	2005025	2005131	K9-depleted-2606	-0.651121	0.313232
Ca22chr2A_C_albicans_SC5314	2005145	2005516	K9-enriched-2087	1.3158	2.40209e-06
Ca22chr2A_C_albicans_SC5314	2005655	2005661	K9-depleted-2607	-0.16637	NA
Ca22chr2A_C_albicans_SC5314	2005670	2005676	K9-depleted-2608	NA	NA
Ca22chr2A_C_albicans_SC5314	2005680	2005726	K9-depleted-2609	0.040994	NA
Ca22chr2A_C_albicans_SC5314	2005735	2005806	K9-depleted-2610	-0.513877	NA
Ca22chr2A_C_albicans_SC5314	2005820	2006011	K9-enriched-2088	0.42695	0.519719
Ca22chr2A_C_albicans_SC5314	2006040	2006151	K9-depleted-2611	-0.565323	0.243229
Ca22chr2A_C_albicans_SC5314	2006405	2006731	K9-depleted-2612	-0.495674	0.0884746
Ca22chr2A_C_albicans_SC5314	2006775	2006906	K9-enriched-2089	0.0105886	0.982082
Ca22chr2A_C_albicans_SC5314	2006985	2008276	K9-depleted-2613	-0.375174	0.00148033
Ca22chr2A_C_albicans_SC5314	2008300	2008416	K9-enriched-2090	0.147554	NA
Ca22chr2A_C_albicans_SC5314	2008465	2008596	K9-depleted-2614	-0.00108004	NA
Ca22chr2A_C_albicans_SC5314	2008610	2009046	K9-enriched-2091	2.23304	1.88214e-08
Ca22chr2A_C_albicans_SC5314	2009060	2009286	K9-depleted-2615	-0.761391	0.0238144
Ca22chr2A_C_albicans_SC5314	2009390	2010791	K9-depleted-2616	-0.23617	0.024078
Ca22chr2A_C_albicans_SC5314	2010960	2010966	K9-enriched-2092	0.559194	NA
Ca22chr2A_C_albicans_SC5314	2010975	2010991	K9-enriched-2093	0.523859	0.422855
Ca22chr2A_C_albicans_SC5314	2011090	2011506	K9-depleted-2617	-1.05891	0.000108367
Ca22chr2A_C_albicans_SC5314	2011625	2012481	K9-enriched-2094	0.576768	1.37837e-05
Ca22chr2A_C_albicans_SC5314	2012515	2012541	K9-depleted-2618	-0.684584	NA
Ca22chr2A_C_albicans_SC5314	2012680	2012956	K9-enriched-2095	1.32059	0.000709235
Ca22chr2A_C_albicans_SC5314	2012980	2012991	K9-depleted-2619	-0.50591	0.456276
Ca22chr2A_C_albicans_SC5314	2013045	2013351	K9-enriched-2096	1.24868	5.63157e-07
Ca22chr2A_C_albicans_SC5314	2013370	2013971	K9-depleted-2620	-1.60276	0.00150311
Ca22chr2A_C_albicans_SC5314	2014005	2014451	K9-enriched-2097	0.220469	0.548547
Ca22chr2A_C_albicans_SC5314	2014575	2015016	K9-depleted-2621	-0.155829	0.524323
Ca22chr2A_C_albicans_SC5314	2015035	2015501	K9-enriched-2098	0.932082	0.000582275
Ca22chr2A_C_albicans_SC5314	2015565	2017211	K9-depleted-2622	-0.297916	0.00665546
Ca22chr2A_C_albicans_SC5314	2017295	2017431	K9-enriched-2099	0.128442	0.748239
Ca22chr2A_C_albicans_SC5314	2017555	2017746	K9-enriched-2100	0.43008	0.173603
Ca22chr2A_C_albicans_SC5314	2017815	2017851	K9-depleted-2623	0.635404	0.264101
Ca22chr2A_C_albicans_SC5314	2018015	2018136	K9-depleted-2624	-0.501556	0.288283
Ca22chr2A_C_albicans_SC5314	2018150	2018496	K9-enriched-2101	1.08487	0.00418654
Ca22chr2A_C_albicans_SC5314	2018525	2018651	K9-depleted-2625	-0.684549	0.146276
Ca22chr2A_C_albicans_SC5314	2018700	2019161	K9-enriched-2102	0.659346	0.000569496
Ca22chr2A_C_albicans_SC5314	2019195	2019916	K9-depleted-2626	-0.704067	0.000953917
Ca22chr2A_C_albicans_SC5314	2019930	2019946	K9-depleted-2627	NA	NA
Ca22chr2A_C_albicans_SC5314	2019955	2019966	K9-depleted-2628	NA	NA
Ca22chr2A_C_albicans_SC5314	2019975	2020196	K9-depleted-2629	-0.543418	NA
Ca22chr2A_C_albicans_SC5314	2020205	2020526	K9-enriched-2103	1.10069	0.00282871
Ca22chr2A_C_albicans_SC5314	2020555	2020721	K9-depleted-2630	-0.297226	0.458739
Ca22chr2A_C_albicans_SC5314	2020755	2020761	K9-depleted-2631	0.435009	0.463926
Ca22chr2A_C_albicans_SC5314	2020885	2021091	K9-depleted-2632	-0.642452	0.0702651
Ca22chr2A_C_albicans_SC5314	2021105	2021486	K9-enriched-2104	1.89813	3.77233e-09
Ca22chr2A_C_albicans_SC5314	2021505	2021686	K9-depleted-2633	-0.706355	NA
Ca22chr2A_C_albicans_SC5314	2021745	2021891	K9-enriched-2105	0.619189	0.299265
Ca22chr2A_C_albicans_SC5314	2021960	2022146	K9-depleted-2634	-0.713543	0.209641
Ca22chr2A_C_albicans_SC5314	2022205	2022311	K9-enriched-2106	0.236451	0.677612
Ca22chr2A_C_albicans_SC5314	2022475	2022701	K9-depleted-2635	-0.553803	0.105492
Ca22chr2A_C_albicans_SC5314	2022745	2022921	K9-enriched-2107	0.879133	0.00361091
Ca22chr2A_C_albicans_SC5314	2022990	2023776	K9-depleted-2636	-0.542502	0.000699803
Ca22chr2A_C_albicans_SC5314	2023930	2023986	K9-depleted-2637	-0.0837548	0.897744
Ca22chr2A_C_albicans_SC5314	2024020	2024216	K9-enriched-2108	0.06576	0.869125
Ca22chr2A_C_albicans_SC5314	2024360	2025081	K9-depleted-2638	-0.595646	0.000751043
Ca22chr2A_C_albicans_SC5314	2025100	2025381	K9-enriched-2109	1.12476	0.0017399
Ca22chr2A_C_albicans_SC5314	2025395	2025876	K9-depleted-2639	-0.301282	0.199753
Ca22chr2A_C_albicans_SC5314	2025905	2026251	K9-enriched-2110	0.993121	1.43754e-06
Ca22chr2A_C_albicans_SC5314	2026275	2026351	K9-depleted-2640	-0.480319	0.448905
Ca22chr2A_C_albicans_SC5314	2026360	2026631	K9-enriched-2111	0.829593	0.0996894
Ca22chr2A_C_albicans_SC5314	2026675	2026686	K9-enriched-2112	0.175169	NA
Ca22chr2A_C_albicans_SC5314	2026690	2027151	K9-enriched-2113	1.51805	1.44616e-08
Ca22chr2A_C_albicans_SC5314	2027175	2027291	K9-depleted-2641	-0.663848	0.157366
Ca22chr2A_C_albicans_SC5314	2027310	2027946	K9-enriched-2114	1.40458	2.90633e-10
Ca22chr2A_C_albicans_SC5314	2027975	2027996	K9-enriched-2115	0.392025	0.543574
Ca22chr2A_C_albicans_SC5314	2028100	2028561	K9-enriched-2116	0.689986	0.0130147
Ca22chr2A_C_albicans_SC5314	2028580	2028986	K9-depleted-2642	-0.437391	0.0371843
Ca22chr2A_C_albicans_SC5314	2029075	2029211	K9-enriched-2117	0.351989	0.28339
Ca22chr2A_C_albicans_SC5314	2029245	2029441	K9-depleted-2643	-0.978885	0.0635157
Ca22chr2A_C_albicans_SC5314	2029445	2029471	K9-depleted-2644	-0.0831508	NA
Ca22chr2A_C_albicans_SC5314	2029495	2030476	K9-enriched-2118	1.92057	9.98432e-20
Ca22chr2A_C_albicans_SC5314	2030525	2030721	K9-depleted-2645	-0.231473	NA
Ca22chr2A_C_albicans_SC5314	2030745	2030761	K9-depleted-2646	NA	NA
Ca22chr2A_C_albicans_SC5314	2030770	2030816	K9-depleted-2647	-0.0831508	NA
Ca22chr2A_C_albicans_SC5314	2030850	2030861	K9-depleted-2648	NA	NA
Ca22chr2A_C_albicans_SC5314	2030865	2030871	K9-depleted-2649	NA	NA
Ca22chr2A_C_albicans_SC5314	2030970	2031631	K9-depleted-2650	-0.36201	0.0239741
Ca22chr2A_C_albicans_SC5314	2031860	2032191	K9-enriched-2119	0.95712	2.55403e-06
Ca22chr2A_C_albicans_SC5314	2032200	2032241	K9-depleted-2651	-0.472907	NA
Ca22chr2A_C_albicans_SC5314	2032275	2032606	K9-enriched-2120	2.78033	3.00134e-09
Ca22chr2A_C_albicans_SC5314	2032625	2032941	K9-enriched-2121	3.09624	1.09212e-16
Ca22chr2A_C_albicans_SC5314	2032955	2033016	K9-depleted-2652	-0.159784	NA
Ca22chr2A_C_albicans_SC5314	2033020	2033026	K9-depleted-2653	-0.0217358	NA
Ca22chr2A_C_albicans_SC5314	2033170	2033366	K9-depleted-2654	-0.20174	0.768722
Ca22chr2A_C_albicans_SC5314	2033450	2033641	K9-depleted-2655	-0.513568	0.248734
Ca22chr2A_C_albicans_SC5314	2033695	2033701	K9-enriched-2122	0.299751	NA
Ca22chr2A_C_albicans_SC5314	2033705	2034241	K9-enriched-2123	1.58384	4.00073e-12
Ca22chr2A_C_albicans_SC5314	2034295	2034306	K9-depleted-2656	-0.198486	NA
Ca22chr2A_C_albicans_SC5314	2034330	2034656	K9-depleted-2657	-1.01314	0.0528043
Ca22chr2A_C_albicans_SC5314	2034685	2035036	K9-enriched-2124	0.624515	0.00188132
Ca22chr2A_C_albicans_SC5314	2035370	2036661	K9-depleted-2658	-0.521225	1.29746e-05
Ca22chr2A_C_albicans_SC5314	2036700	2036906	K9-enriched-2125	0.942054	0.00281472
Ca22chr2A_C_albicans_SC5314	2036940	2037066	K9-depleted-2659	-0.611535	0.285222
Ca22chr2A_C_albicans_SC5314	2037150	2037171	K9-enriched-2126	0.0540315	NA
Ca22chr2A_C_albicans_SC5314	2037215	2037236	K9-depleted-2660	-0.0814622	NA
Ca22chr2A_C_albicans_SC5314	2037250	2037751	K9-enriched-2127	1.77695	6.93887e-05
Ca22chr2A_C_albicans_SC5314	2037780	2038161	K9-depleted-2661	-1.05466	0.0368662
Ca22chr2A_C_albicans_SC5314	2038190	2038196	K9-depleted-2662	-0.515529	0.410507
Ca22chr2A_C_albicans_SC5314	2038285	2038306	K9-depleted-2663	0.289993	0.686859
Ca22chr2A_C_albicans_SC5314	2038310	2038321	K9-depleted-2664	0.467275	0.493329
Ca22chr2A_C_albicans_SC5314	2038545	2038836	K9-depleted-2665	-1.06795	0.000430602
Ca22chr2A_C_albicans_SC5314	2038875	2039431	K9-enriched-2128	1.06579	1.47671e-09
Ca22chr2A_C_albicans_SC5314	2039455	2039876	K9-depleted-2666	-0.927669	0.111206
Ca22chr2A_C_albicans_SC5314	2039920	2040381	K9-enriched-2129	0.839088	7.17936e-05
Ca22chr2A_C_albicans_SC5314	2040480	2040546	K9-depleted-2667	-0.26313	0.647071
Ca22chr2A_C_albicans_SC5314	2040565	2041201	K9-enriched-2130	1.44978	7.3931e-13
Ca22chr2A_C_albicans_SC5314	2041205	2041226	K9-enriched-2131	NA	NA
Ca22chr2A_C_albicans_SC5314	2041230	2041236	K9-enriched-2132	NA	NA
Ca22chr2A_C_albicans_SC5314	2041270	2041991	K9-depleted-2668	-0.84824	0.000569859
Ca22chr2A_C_albicans_SC5314	2042575	2043066	K9-depleted-2669	-0.902516	0.00330438
Ca22chr2A_C_albicans_SC5314	2043110	2043256	K9-enriched-2133	0.797846	0.0181455
Ca22chr2A_C_albicans_SC5314	2043510	2043926	K9-depleted-2670	-0.178309	0.480583
Ca22chr2A_C_albicans_SC5314	2044030	2044516	K9-enriched-2134	0.387283	0.15803
Ca22chr2A_C_albicans_SC5314	2044540	2044651	K9-depleted-2671	-0.204576	0.692217
Ca22chr2A_C_albicans_SC5314	2044770	2045606	K9-depleted-2672	-0.498664	0.00163875
Ca22chr2A_C_albicans_SC5314	2045740	2046096	K9-depleted-2673	-0.116061	0.643884
Ca22chr2A_C_albicans_SC5314	2046150	2046286	K9-depleted-2674	-0.535883	0.157553
Ca22chr2A_C_albicans_SC5314	2046315	2047106	K9-enriched-2135	0.999212	6.95054e-09
Ca22chr2A_C_albicans_SC5314	2047205	2047221	K9-enriched-2136	0.420725	0.503108
Ca22chr2A_C_albicans_SC5314	2047225	2047301	K9-enriched-2137	0.139595	0.806798
Ca22chr2A_C_albicans_SC5314	2047360	2047581	K9-depleted-2675	-1.12177	0.00550334
Ca22chr2A_C_albicans_SC5314	2047650	2048171	K9-enriched-2138	0.825293	9.96703e-05
Ca22chr2A_C_albicans_SC5314	2048230	2048241	K9-depleted-2676	-0.653534	NA
Ca22chr2A_C_albicans_SC5314	2048245	2048556	K9-depleted-2677	-1.2381	0.00429324
Ca22chr2A_C_albicans_SC5314	2048595	2048736	K9-enriched-2139	0.521596	0.0997985
Ca22chr2A_C_albicans_SC5314	2049185	2049196	K9-enriched-2140	0.0830278	0.915454
Ca22chr2A_C_albicans_SC5314	2049215	2049226	K9-enriched-2141	NA	NA
Ca22chr2A_C_albicans_SC5314	2049230	2049241	K9-enriched-2142	-0.589338	NA
Ca22chr2A_C_albicans_SC5314	2049305	2049341	K9-enriched-2143	-0.121567	0.837056
Ca22chr2A_C_albicans_SC5314	2049390	2049886	K9-depleted-2678	-0.216099	0.224427
Ca22chr2A_C_albicans_SC5314	2050050	2050186	K9-enriched-2144	0.60578	0.0155075
Ca22chr2A_C_albicans_SC5314	2050260	2051116	K9-depleted-2679	-0.921573	0.000217038
Ca22chr2A_C_albicans_SC5314	2051145	2051301	K9-enriched-2145	0.219523	0.629478
Ca22chr2A_C_albicans_SC5314	2051335	2051866	K9-depleted-2680	-0.360881	0.0472812
Ca22chr2A_C_albicans_SC5314	2051905	2052131	K9-enriched-2146	0.0797882	0.893544
Ca22chr2A_C_albicans_SC5314	2052225	2052231	K9-depleted-2681	-0.019547	NA
Ca22chr2A_C_albicans_SC5314	2052250	2052261	K9-depleted-2682	NA	NA
Ca22chr2A_C_albicans_SC5314	2052265	2052356	K9-depleted-2683	-0.356567	0.580235
Ca22chr2A_C_albicans_SC5314	2052400	2052786	K9-enriched-2147	0.849421	0.000146525
Ca22chr2A_C_albicans_SC5314	2052820	2053091	K9-depleted-2684	-0.890436	0.134827
Ca22chr2A_C_albicans_SC5314	2053095	2053126	K9-depleted-2685	NA	NA
Ca22chr2A_C_albicans_SC5314	2053140	2053436	K9-depleted-2686	-0.881861	0.0100499
Ca22chr2A_C_albicans_SC5314	2053655	2053661	K9-depleted-2687	-0.181793	0.689112
Ca22chr2A_C_albicans_SC5314	2054410	2054546	K9-enriched-2148	0.512923	0.0295409
Ca22chr2A_C_albicans_SC5314	2054610	2054761	K9-depleted-2688	-0.660885	0.0931113
Ca22chr2A_C_albicans_SC5314	2054800	2055031	K9-enriched-2149	0.703235	0.194617
Ca22chr2A_C_albicans_SC5314	2055115	2055196	K9-depleted-2689	-0.60301	NA
Ca22chr2A_C_albicans_SC5314	2055225	2055231	K9-depleted-2690	-0.108756	NA
Ca22chr2A_C_albicans_SC5314	2055325	2055331	K9-enriched-2150	NA	NA
Ca22chr2A_C_albicans_SC5314	2055340	2055346	K9-enriched-2151	0.0908984	NA
Ca22chr2A_C_albicans_SC5314	2055430	2055926	K9-enriched-2152	1.16011	3.21096e-09
Ca22chr2A_C_albicans_SC5314	2055975	2056081	K9-depleted-2691	-0.456855	0.301349
Ca22chr2A_C_albicans_SC5314	2056105	2056311	K9-enriched-2153	0.834106	0.00385316
Ca22chr2A_C_albicans_SC5314	2056480	2057431	K9-enriched-2154	1.2182	2.39698e-14
Ca22chr2A_C_albicans_SC5314	2057435	2057441	K9-enriched-2155	NA	NA
Ca22chr2A_C_albicans_SC5314	2057465	2057476	K9-enriched-2156	0.484073	0.450273
Ca22chr2A_C_albicans_SC5314	2057540	2057766	K9-depleted-2692	-0.638693	0.132661
Ca22chr2A_C_albicans_SC5314	2057795	2058061	K9-enriched-2157	0.49907	0.0667786
Ca22chr2A_C_albicans_SC5314	2058135	2058676	K9-depleted-2693	-0.264894	0.109258
Ca22chr2A_C_albicans_SC5314	2058765	2058831	K9-enriched-2158	0.103878	0.870723
Ca22chr2A_C_albicans_SC5314	2058835	2058841	K9-enriched-2159	-0.317191	NA
Ca22chr2A_C_albicans_SC5314	2058920	2060266	K9-depleted-2694	-0.66931	3.98862e-09
Ca22chr2A_C_albicans_SC5314	2060295	2060936	K9-depleted-2695	-1.06904	0.00113546
Ca22chr2A_C_albicans_SC5314	2060950	2061231	K9-enriched-2160	1.70837	6.90543e-05
Ca22chr2A_C_albicans_SC5314	2061250	2061416	K9-depleted-2696	-0.442324	NA
Ca22chr2A_C_albicans_SC5314	2061445	2061751	K9-enriched-2161	2.04032	2.76215e-06
Ca22chr2A_C_albicans_SC5314	2061780	2061876	K9-depleted-2697	-0.479148	NA
Ca22chr2A_C_albicans_SC5314	2061890	2062241	K9-enriched-2162	1.59909	0.00122764
Ca22chr2A_C_albicans_SC5314	2062265	2062311	K9-depleted-2698	-0.185552	NA
Ca22chr2A_C_albicans_SC5314	2062340	2062461	K9-depleted-2699	-0.185552	NA
Ca22chr2A_C_albicans_SC5314	2062480	2062496	K9-depleted-2700	NA	NA
Ca22chr2A_C_albicans_SC5314	2062500	2062671	K9-depleted-2701	-0.413307	NA
Ca22chr2A_C_albicans_SC5314	2062690	2062986	K9-enriched-2163	2.2339	9.7318e-08
Ca22chr2A_C_albicans_SC5314	2063005	2063156	K9-depleted-2702	-0.990449	0.0984208
Ca22chr2A_C_albicans_SC5314	2063170	2063486	K9-enriched-2164	0.898929	0.000713486
Ca22chr2A_C_albicans_SC5314	2063495	2063501	K9-enriched-2165	NA	NA
Ca22chr2A_C_albicans_SC5314	2063505	2064316	K9-enriched-2166	1.0804	2.52565e-13
Ca22chr2A_C_albicans_SC5314	2064390	2064696	K9-depleted-2703	-0.622957	0.0452084
Ca22chr2A_C_albicans_SC5314	2064775	2064826	K9-enriched-2167	-0.310872	0.573011
Ca22chr2A_C_albicans_SC5314	2064840	2064861	K9-enriched-2168	0.35957	0.609207
Ca22chr2A_C_albicans_SC5314	2064900	2065526	K9-depleted-2704	-0.35297	0.0437274
Ca22chr2A_C_albicans_SC5314	2065720	2065851	K9-enriched-2169	0.325241	0.322253
Ca22chr2A_C_albicans_SC5314	2065905	2065986	K9-depleted-2705	-0.461087	0.361168
Ca22chr2A_C_albicans_SC5314	2066010	2066206	K9-enriched-2170	1.1479	0.00101575
Ca22chr2A_C_albicans_SC5314	2066230	2066336	K9-depleted-2706	-0.746408	0.219228
Ca22chr2A_C_albicans_SC5314	2066345	2066561	K9-enriched-2171	1.35136	0.000390434
Ca22chr2A_C_albicans_SC5314	2066570	2066831	K9-depleted-2707	-1.20562	0.000509521
Ca22chr2A_C_albicans_SC5314	2066900	2067036	K9-enriched-2172	0.748966	0.0116084
Ca22chr2A_C_albicans_SC5314	2067070	2067131	K9-enriched-2173	0.567123	0.103513
Ca22chr2A_C_albicans_SC5314	2067195	2068166	K9-depleted-2708	-0.726635	4.46645e-06
Ca22chr2A_C_albicans_SC5314	2068185	2068226	K9-depleted-2709	-0.15743	NA
Ca22chr2A_C_albicans_SC5314	2068325	2068341	K9-depleted-2710	NA	NA
Ca22chr2A_C_albicans_SC5314	2068345	2068361	K9-depleted-2711	NA	NA
Ca22chr2A_C_albicans_SC5314	2068495	2068501	K9-depleted-2712	-0.158297	NA
Ca22chr2A_C_albicans_SC5314	2068530	2068651	K9-depleted-2713	0.333215	NA
Ca22chr2A_C_albicans_SC5314	2068695	2068871	K9-enriched-2174	0.236878	NA
Ca22chr2A_C_albicans_SC5314	2068905	2069261	K9-depleted-2714	-1.18589	NA
Ca22chr2A_C_albicans_SC5314	2069270	2069501	K9-enriched-2175	1.0223	0.0862388
Ca22chr2A_C_albicans_SC5314	2069505	2069756	K9-enriched-2176	1.33734	0.0120856
Ca22chr2A_C_albicans_SC5314	2069875	2069916	K9-depleted-2715	-0.11686	NA
Ca22chr2A_C_albicans_SC5314	2069935	2070071	K9-depleted-2716	-0.320975	NA
Ca22chr2A_C_albicans_SC5314	2070080	2070301	K9-enriched-2177	0.793098	0.176552
Ca22chr2A_C_albicans_SC5314	2070335	2070446	K9-depleted-2717	-0.439586	NA
Ca22chr2A_C_albicans_SC5314	2070475	2070481	K9-enriched-2178	NA	NA
Ca22chr2A_C_albicans_SC5314	2070500	2070511	K9-enriched-2179	NA	NA
Ca22chr2A_C_albicans_SC5314	2070530	2070881	K9-enriched-2180	2.044	2.40664e-07
Ca22chr2A_C_albicans_SC5314	2070900	2071151	K9-depleted-2718	-1.38381	0.0125722
Ca22chr2A_C_albicans_SC5314	2071185	2071656	K9-enriched-2181	0.964042	0.000162304
Ca22chr2A_C_albicans_SC5314	2071725	2072056	K9-depleted-2719	-0.920797	0.129432
Ca22chr2A_C_albicans_SC5314	2072070	2072336	K9-enriched-2182	1.69201	0.000274439
Ca22chr2A_C_albicans_SC5314	2072365	2072561	K9-depleted-2720	-0.513535	NA
Ca22chr2A_C_albicans_SC5314	2072580	2072806	K9-enriched-2183	1.21683	0.032851
Ca22chr2A_C_albicans_SC5314	2072815	2073161	K9-depleted-2721	-0.858856	0.00948444
Ca22chr2A_C_albicans_SC5314	2073250	2074431	K9-enriched-2184	1.23565	6.40466e-16
Ca22chr2A_C_albicans_SC5314	2074435	2074616	K9-depleted-2722	-1.17402	0.00981462
Ca22chr2A_C_albicans_SC5314	2074685	2075001	K9-enriched-2185	0.902275	2.55571e-06
Ca22chr2A_C_albicans_SC5314	2075030	2075306	K9-depleted-2723	-1.0515	0.0249549
Ca22chr2A_C_albicans_SC5314	2075345	2075471	K9-enriched-2186	0.646857	0.233511
Ca22chr2A_C_albicans_SC5314	2075590	2075936	K9-enriched-2187	1.56642	1.93635e-10
Ca22chr2A_C_albicans_SC5314	2075945	2076136	K9-depleted-2724	-0.929681	NA
Ca22chr2A_C_albicans_SC5314	2076150	2076606	K9-enriched-2188	1.02197	0.0987815
Ca22chr2A_C_albicans_SC5314	2076615	2076621	K9-enriched-2189	0.040994	NA
Ca22chr2A_C_albicans_SC5314	2076670	2077021	K9-depleted-2725	-0.534227	0.116679
Ca22chr2A_C_albicans_SC5314	2077180	2077186	K9-enriched-2190	0.107587	0.896461
Ca22chr2A_C_albicans_SC5314	2077195	2077236	K9-enriched-2191	0.164231	NA
Ca22chr2A_C_albicans_SC5314	2077245	2077251	K9-enriched-2192	NA	NA
Ca22chr2A_C_albicans_SC5314	2077275	2077286	K9-enriched-2193	-0.120303	0.868618
Ca22chr2A_C_albicans_SC5314	2077430	2077436	K9-depleted-2726	-0.0452281	0.955271
Ca22chr2A_C_albicans_SC5314	2077450	2077611	K9-depleted-2727	-0.00852358	0.985113
Ca22chr2A_C_albicans_SC5314	2077615	2077881	K9-depleted-2728	-0.281272	0.407861
Ca22chr2A_C_albicans_SC5314	2077915	2077931	K9-depleted-2729	-0.158297	NA
Ca22chr2A_C_albicans_SC5314	2077935	2077946	K9-depleted-2730	-0.297934	NA
Ca22chr2A_C_albicans_SC5314	2077990	2078021	K9-enriched-2194	0.0277626	NA
Ca22chr2A_C_albicans_SC5314	2078040	2078221	K9-depleted-2731	-0.586211	NA
Ca22chr2A_C_albicans_SC5314	2078235	2078451	K9-enriched-2195	1.1549	0.0489001
Ca22chr2A_C_albicans_SC5314	2078485	2078586	K9-depleted-2732	-0.391747	NA
Ca22chr2A_C_albicans_SC5314	2078600	2079301	K9-enriched-2196	1.75281	2.37506e-09
Ca22chr2A_C_albicans_SC5314	2079380	2079811	K9-depleted-2733	-1.00157	0.00708248
Ca22chr2A_C_albicans_SC5314	2079875	2079956	K9-enriched-2197	0.528732	0.198211
Ca22chr2A_C_albicans_SC5314	2080035	2080376	K9-depleted-2734	-0.71579	0.0649661
Ca22chr2A_C_albicans_SC5314	2080485	2080491	K9-enriched-2198	0.461857	NA
Ca22chr2A_C_albicans_SC5314	2080670	2080686	K9-depleted-2735	-0.0235762	NA
Ca22chr2A_C_albicans_SC5314	2080700	2080706	K9-depleted-2736	0.00952726	NA
Ca22chr2A_C_albicans_SC5314	2080745	2080751	K9-depleted-2737	NA	NA
Ca22chr2A_C_albicans_SC5314	2080760	2080851	K9-depleted-2738	-0.436165	NA
Ca22chr2A_C_albicans_SC5314	2080865	2080941	K9-depleted-2739	-0.254574	NA
Ca22chr2A_C_albicans_SC5314	2080955	2081011	K9-depleted-2740	-0.0165635	NA
Ca22chr2A_C_albicans_SC5314	2081025	2081371	K9-enriched-2199	1.67952	0.00470569
Ca22chr2A_C_albicans_SC5314	2081470	2081486	K9-depleted-2741	-0.300899	NA
Ca22chr2A_C_albicans_SC5314	2081525	2081571	K9-depleted-2742	-0.0831508	NA
Ca22chr2A_C_albicans_SC5314	2081575	2081606	K9-depleted-2743	NA	NA
Ca22chr2A_C_albicans_SC5314	2081610	2081661	K9-depleted-2744	-0.057173	NA
Ca22chr2A_C_albicans_SC5314	2081690	2081986	K9-enriched-2200	1.94664	1.28468e-05
Ca22chr2A_C_albicans_SC5314	2082005	2082136	K9-depleted-2745	-0.852479	NA
Ca22chr2A_C_albicans_SC5314	2082155	2082531	K9-enriched-2201	2.03515	9.18754e-07
Ca22chr2A_C_albicans_SC5314	2082555	2082741	K9-depleted-2746	-0.803029	NA
Ca22chr2A_C_albicans_SC5314	2082745	2082751	K9-depleted-2747	NA	NA
Ca22chr2A_C_albicans_SC5314	2082830	2082991	K9-depleted-2748	-1.11885	0.0608422
Ca22chr2A_C_albicans_SC5314	2083015	2083206	K9-enriched-2202	0.935896	0.0181987
Ca22chr2A_C_albicans_SC5314	2083230	2083391	K9-depleted-2749	-0.848354	0.172043
Ca22chr2A_C_albicans_SC5314	2083410	2083631	K9-enriched-2203	0.737869	0.0899572
Ca22chr2A_C_albicans_SC5314	2083645	2084396	K9-depleted-2750	-1.42882	0.00011303
Ca22chr2A_C_albicans_SC5314	2084460	2084626	K9-enriched-2204	1.21401	0.00100388
Ca22chr2A_C_albicans_SC5314	2084630	2084636	K9-enriched-2205	0.0604181	NA
Ca22chr2A_C_albicans_SC5314	2084800	2085071	K9-enriched-2206	0.841658	0.00398357
Ca22chr2A_C_albicans_SC5314	2085100	2085106	K9-enriched-2207	NA	NA
Ca22chr2A_C_albicans_SC5314	2085120	2085301	K9-depleted-2751	-1.2728	0.00752818
Ca22chr2A_C_albicans_SC5314	2085325	2085531	K9-enriched-2208	1.23799	0.000864431
Ca22chr2A_C_albicans_SC5314	2085605	2085956	K9-depleted-2752	-0.985997	0.0589876
Ca22chr2A_C_albicans_SC5314	2085975	2085996	K9-enriched-2209	0.110487	NA
Ca22chr2A_C_albicans_SC5314	2086015	2086046	K9-enriched-2210	0.085793	NA
Ca22chr2A_C_albicans_SC5314	2086070	2086076	K9-enriched-2211	-0.418547	0.546748
Ca22chr2A_C_albicans_SC5314	2086165	2086776	K9-depleted-2753	-0.559731	0.0282197
Ca22chr2A_C_albicans_SC5314	2086900	2086906	K9-depleted-2754	-0.155892	0.833276
Ca22chr2A_C_albicans_SC5314	2087045	2087286	K9-depleted-2755	-0.390425	0.280352
Ca22chr2A_C_albicans_SC5314	2087315	2087721	K9-enriched-2212	1.15551	0.0112655
Ca22chr2A_C_albicans_SC5314	2087735	2088681	K9-depleted-2756	-0.919296	0.000245923
Ca22chr2A_C_albicans_SC5314	2088925	2089021	K9-depleted-2757	0.276491	0.475363
Ca22chr2A_C_albicans_SC5314	2089025	2089041	K9-depleted-2758	0.0874715	0.914021
Ca22chr2A_C_albicans_SC5314	2089145	2089336	K9-enriched-2213	0.189648	0.643108
Ca22chr2A_C_albicans_SC5314	2089360	2089486	K9-depleted-2759	-0.454969	0.512226
Ca22chr2A_C_albicans_SC5314	2089505	2089816	K9-enriched-2214	1.64465	0.000683595
Ca22chr2A_C_albicans_SC5314	2089835	2090096	K9-depleted-2760	-0.631929	NA
Ca22chr2A_C_albicans_SC5314	2090165	2090826	K9-depleted-2761	-0.471837	0.0372111
Ca22chr2A_C_albicans_SC5314	2090930	2090946	K9-depleted-2762	-0.424504	0.471263
Ca22chr2A_C_albicans_SC5314	2091000	2091226	K9-enriched-2215	0.595294	0.174357
Ca22chr2A_C_albicans_SC5314	2091310	2091316	K9-depleted-2763	0.0612181	NA
Ca22chr2A_C_albicans_SC5314	2091325	2091371	K9-depleted-2764	-0.170329	NA
Ca22chr2A_C_albicans_SC5314	2091410	2091691	K9-depleted-2765	-1.07153	0.0487857
Ca22chr2A_C_albicans_SC5314	2091735	2091941	K9-enriched-2216	0.619476	0.0433377
Ca22chr2A_C_albicans_SC5314	2092000	2092011	K9-enriched-2217	0.314557	0.657731
Ca22chr2A_C_albicans_SC5314	2092025	2092031	K9-enriched-2218	0.0936504	NA
Ca22chr2A_C_albicans_SC5314	2092075	2092086	K9-enriched-2219	0.266184	0.642536
Ca22chr2A_C_albicans_SC5314	2092230	2092591	K9-depleted-2766	-0.276585	0.21864
Ca22chr2A_C_albicans_SC5314	2092625	2093166	K9-enriched-2220	0.710511	0.000266611
Ca22chr2A_C_albicans_SC5314	2093820	2093991	K9-depleted-2767	-0.61665	0.105412
Ca22chr2A_C_albicans_SC5314	2094030	2094121	K9-enriched-2221	0.111907	NA
Ca22chr2A_C_albicans_SC5314	2094150	2094271	K9-depleted-2768	-0.41879	NA
Ca22chr2A_C_albicans_SC5314	2094365	2094371	K9-enriched-2222	-0.0917185	NA
Ca22chr2A_C_albicans_SC5314	2094435	2094441	K9-enriched-2223	NA	NA
Ca22chr2A_C_albicans_SC5314	2094450	2094456	K9-enriched-2224	NA	NA
Ca22chr2A_C_albicans_SC5314	2094475	2095141	K9-enriched-2225	1.46582	2.17364e-07
Ca22chr2A_C_albicans_SC5314	2095145	2095471	K9-enriched-2226	1.22985	7.00773e-06
Ca22chr2A_C_albicans_SC5314	2095505	2095511	K9-depleted-2769	NA	NA
Ca22chr2A_C_albicans_SC5314	2095515	2095566	K9-depleted-2770	0.160115	0.816613
Ca22chr2A_C_albicans_SC5314	2095615	2095876	K9-enriched-2227	1.1565	2.68608e-05
Ca22chr2A_C_albicans_SC5314	2095895	2095966	K9-depleted-2771	-0.623704	NA
Ca22chr2A_C_albicans_SC5314	2095980	2096181	K9-enriched-2228	0.703567	0.246242
Ca22chr2A_C_albicans_SC5314	2096205	2096551	K9-depleted-2772	-1.33459	0.00166651
Ca22chr2A_C_albicans_SC5314	2096630	2096696	K9-enriched-2229	1.20642	0.00398478
Ca22chr2A_C_albicans_SC5314	2096825	2096836	K9-enriched-2230	0.472462	0.464212
Ca22chr2A_C_albicans_SC5314	2096855	2097036	K9-enriched-2231	0.238372	0.591258
Ca22chr2A_C_albicans_SC5314	2097070	2097216	K9-depleted-2773	-0.933133	0.0906562
Ca22chr2A_C_albicans_SC5314	2097225	2097566	K9-enriched-2232	1.90079	2.03985e-13
Ca22chr2A_C_albicans_SC5314	2097585	2097901	K9-depleted-2774	-0.964759	0.0308712
Ca22chr2A_C_albicans_SC5314	2097960	2098486	K9-enriched-2233	0.970712	3.36e-06
Ca22chr2A_C_albicans_SC5314	2098515	2098536	K9-depleted-2775	-0.202357	0.794336
Ca22chr2A_C_albicans_SC5314	2098580	2098871	K9-enriched-2234	0.906682	0.000575236
Ca22chr2A_C_albicans_SC5314	2098915	2098991	K9-depleted-2776	-0.734415	0.103462
Ca22chr2A_C_albicans_SC5314	2098995	2099011	K9-depleted-2777	-0.477151	0.46994
Ca22chr2A_C_albicans_SC5314	2099110	2099146	K9-enriched-2235	0.577496	0.106639
Ca22chr2A_C_albicans_SC5314	2099475	2099571	K9-depleted-2778	-0.552338	0.0778575
Ca22chr2A_C_albicans_SC5314	2099785	2100256	K9-depleted-2779	-0.798777	0.00209267
Ca22chr2A_C_albicans_SC5314	2100290	2100496	K9-enriched-2236	0.986567	0.00101032
Ca22chr2A_C_albicans_SC5314	2100565	2100671	K9-depleted-2780	-0.263749	0.616193
Ca22chr2A_C_albicans_SC5314	2100690	2100911	K9-enriched-2237	0.857852	0.113263
Ca22chr2A_C_albicans_SC5314	2100950	2101201	K9-enriched-2238	1.114	0.0399779
Ca22chr2A_C_albicans_SC5314	2101210	2101321	K9-depleted-2781	-0.763352	0.192551
Ca22chr2A_C_albicans_SC5314	2101360	2101471	K9-enriched-2239	0.219425	0.656412
Ca22chr2A_C_albicans_SC5314	2101535	2101696	K9-depleted-2782	0.118723	0.790579
Ca22chr2A_C_albicans_SC5314	2101750	2101846	K9-enriched-2240	-0.0799043	0.881479
Ca22chr2A_C_albicans_SC5314	2101935	2102271	K9-depleted-2783	-0.518854	0.161246
Ca22chr2A_C_albicans_SC5314	2102320	2102326	K9-enriched-2241	0.290376	0.680825
Ca22chr2A_C_albicans_SC5314	2102370	2102396	K9-depleted-2784	-0.843088	NA
Ca22chr2A_C_albicans_SC5314	2102485	2102551	K9-depleted-2785	-0.600362	NA
Ca22chr2A_C_albicans_SC5314	2102575	2102976	K9-enriched-2242	0.579566	0.083817
Ca22chr2A_C_albicans_SC5314	2103025	2103391	K9-depleted-2786	-0.279166	0.243643
Ca22chr2A_C_albicans_SC5314	2103480	2103691	K9-enriched-2243	-0.0468856	0.929776
Ca22chr2A_C_albicans_SC5314	2103745	2103866	K9-depleted-2787	-0.335861	0.455534
Ca22chr2A_C_albicans_SC5314	2103995	2104006	K9-enriched-2244	0.916011	NA
Ca22chr2A_C_albicans_SC5314	2104015	2104221	K9-enriched-2245	0.25673	0.544581
Ca22chr2A_C_albicans_SC5314	2104285	2104331	K9-depleted-2788	-0.0416393	0.961578
Ca22chr2A_C_albicans_SC5314	2104340	2104566	K9-enriched-2246	0.766878	0.183888
Ca22chr2A_C_albicans_SC5314	2104580	2104621	K9-enriched-2247	0.149104	NA
Ca22chr2A_C_albicans_SC5314	2104650	2104686	K9-depleted-2789	-0.365094	NA
Ca22chr2A_C_albicans_SC5314	2104700	2104996	K9-enriched-2248	0.517124	0.137245
Ca22chr2A_C_albicans_SC5314	2105270	2105356	K9-depleted-2790	-0.370861	0.375305
Ca22chr2A_C_albicans_SC5314	2105390	2105596	K9-enriched-2249	0.535533	0.0224178
Ca22chr2A_C_albicans_SC5314	2105715	2106411	K9-enriched-2250	0.990455	3.65803e-12
Ca22chr2A_C_albicans_SC5314	2106420	2106431	K9-enriched-2251	NA	NA
Ca22chr2A_C_albicans_SC5314	2106435	2106801	K9-enriched-2252	1.63252	2.88945e-11
Ca22chr2A_C_albicans_SC5314	2106815	2107056	K9-depleted-2791	-0.721292	NA
Ca22chr2A_C_albicans_SC5314	2107175	2107251	K9-enriched-2253	0.0654339	NA
Ca22chr2A_C_albicans_SC5314	2107380	2107591	K9-depleted-2792	-1.11342	0.0593717
Ca22chr2A_C_albicans_SC5314	2107610	2107971	K9-enriched-2254	1.20152	5.74327e-07
Ca22chr2A_C_albicans_SC5314	2108000	2108646	K9-depleted-2793	-0.462014	0.00734913
Ca22chr2A_C_albicans_SC5314	2108840	2108851	K9-depleted-2794	-0.586719	NA
Ca22chr2A_C_albicans_SC5314	2108855	2109186	K9-depleted-2795	-1.80497	0.000726532
Ca22chr2A_C_albicans_SC5314	2109200	2109241	K9-depleted-2796	0.040994	NA
Ca22chr2A_C_albicans_SC5314	2109250	2109291	K9-depleted-2797	0.0904061	NA
Ca22chr2A_C_albicans_SC5314	2109380	2109736	K9-enriched-2255	1.24603	0.000478467
Ca22chr2A_C_albicans_SC5314	2109750	2110406	K9-depleted-2798	-0.705795	2.63331e-05
Ca22chr2A_C_albicans_SC5314	2110460	2110521	K9-enriched-2256	-0.101104	0.890045
Ca22chr2A_C_albicans_SC5314	2110545	2110951	K9-depleted-2799	-0.0886523	0.792135
Ca22chr2A_C_albicans_SC5314	2111095	2111316	K9-depleted-2800	-1.04412	0.000263873
Ca22chr2A_C_albicans_SC5314	2111590	2111681	K9-enriched-2257	0.752958	0.0261383
Ca22chr2A_C_albicans_SC5314	2111710	2111731	K9-enriched-2258	-0.156934	0.821999
Ca22chr2A_C_albicans_SC5314	2111780	2111946	K9-depleted-2801	-0.747907	0.13792
Ca22chr2A_C_albicans_SC5314	2111965	2112126	K9-enriched-2259	0.205357	0.78189
Ca22chr2A_C_albicans_SC5314	2112145	2112271	K9-depleted-2802	-0.648676	0.138439
Ca22chr2A_C_albicans_SC5314	2112465	2112551	K9-depleted-2803	0.233236	0.58981
Ca22chr2A_C_albicans_SC5314	2112555	2112581	K9-depleted-2804	NA	NA
Ca22chr2A_C_albicans_SC5314	2112600	2112606	K9-depleted-2805	0.3113	0.658595
Ca22chr2A_C_albicans_SC5314	2112660	2112721	K9-depleted-2806	-0.360117	0.491676
Ca22chr2A_C_albicans_SC5314	2112725	2112731	K9-depleted-2807	0.0312966	NA
Ca22chr2A_C_albicans_SC5314	2113020	2113046	K9-depleted-2808	0.142059	0.798451
Ca22chr2A_C_albicans_SC5314	2113100	2113121	K9-depleted-2809	0.409321	0.5292
Ca22chr2A_C_albicans_SC5314	2113125	2113181	K9-depleted-2810	0.427566	0.439393
Ca22chr2A_C_albicans_SC5314	2113255	2113446	K9-enriched-2260	-0.00773757	0.987529
Ca22chr2A_C_albicans_SC5314	2113475	2113506	K9-depleted-2811	-0.346251	NA
Ca22chr2A_C_albicans_SC5314	2113525	2114881	K9-enriched-2261	1.30153	9.68871e-23
Ca22chr2A_C_albicans_SC5314	2114940	2115036	K9-depleted-2812	-0.533675	0.341301
Ca22chr2A_C_albicans_SC5314	2115045	2115681	K9-enriched-2262	1.41986	2.22928e-07
Ca22chr2A_C_albicans_SC5314	2115690	2116116	K9-enriched-2263	1.82765	2.65754e-08
Ca22chr2A_C_albicans_SC5314	2116135	2116326	K9-depleted-2813	-0.995571	NA
Ca22chr2A_C_albicans_SC5314	2116340	2116681	K9-enriched-2264	2.16149	2.64652e-08
Ca22chr2A_C_albicans_SC5314	2116700	2116981	K9-depleted-2814	-1.21724	NA
Ca22chr2A_C_albicans_SC5314	2117000	2117221	K9-enriched-2265	0.382647	0.300482
Ca22chr2A_C_albicans_SC5314	2117270	2118601	K9-depleted-2815	-0.611989	1.54318e-08
Ca22chr2A_C_albicans_SC5314	2118780	2118936	K9-depleted-2816	-0.776166	0.0556753
Ca22chr2A_C_albicans_SC5314	2118945	2119456	K9-enriched-2266	2.49967	3.38267e-26
Ca22chr2A_C_albicans_SC5314	2119485	2119606	K9-depleted-2817	-0.61976	0.300177
Ca22chr2A_C_albicans_SC5314	2119625	2121006	K9-enriched-2267	1.98213	4.68762e-46
Ca22chr2A_C_albicans_SC5314	2121015	2121141	K9-depleted-2818	-0.882068	0.0555992
Ca22chr2A_C_albicans_SC5314	2121210	2121386	K9-enriched-2268	1.38046	1.60559e-05
Ca22chr2A_C_albicans_SC5314	2121425	2122116	K9-depleted-2819	-0.515377	0.002914
Ca22chr2A_C_albicans_SC5314	2122165	2122681	K9-depleted-2820	-0.570441	0.0112972
Ca22chr2A_C_albicans_SC5314	2122705	2122836	K9-enriched-2269	-0.264212	0.722799
Ca22chr2A_C_albicans_SC5314	2122860	2123116	K9-depleted-2821	-0.69364	0.06073
Ca22chr2A_C_albicans_SC5314	2123120	2123146	K9-depleted-2822	NA	NA
Ca22chr2A_C_albicans_SC5314	2123150	2123161	K9-depleted-2823	0.0258814	0.976486
Ca22chr2A_C_albicans_SC5314	2123260	2123856	K9-depleted-2824	-0.380407	0.0428726
Ca22chr2A_C_albicans_SC5314	2123910	2124066	K9-enriched-2270	-0.262738	0.587409
Ca22chr2A_C_albicans_SC5314	2124090	2124391	K9-enriched-2271	0.632039	0.0226193
Ca22chr2A_C_albicans_SC5314	2124640	2125316	K9-depleted-2825	-0.624627	0.000713946
Ca22chr2A_C_albicans_SC5314	2125330	2125756	K9-enriched-2272	1.31023	0.000658317
Ca22chr2A_C_albicans_SC5314	2125770	2127216	K9-depleted-2826	-0.621034	6.00939e-08
Ca22chr2A_C_albicans_SC5314	2127290	2127811	K9-enriched-2273	0.596786	0.0158593
Ca22chr2A_C_albicans_SC5314	2127820	2128081	K9-depleted-2827	-1.31568	0.0204045
Ca22chr2A_C_albicans_SC5314	2128115	2128261	K9-enriched-2274	0.0998852	0.836757
Ca22chr2A_C_albicans_SC5314	2128315	2128806	K9-depleted-2828	-0.184048	0.486954
Ca22chr2A_C_albicans_SC5314	2128845	2128851	K9-enriched-2275	NA	NA
Ca22chr2A_C_albicans_SC5314	2128855	2129131	K9-enriched-2276	0.43253	0.342715
Ca22chr2A_C_albicans_SC5314	2129150	2130231	K9-depleted-2829	-0.463599	0.000605347
Ca22chr2A_C_albicans_SC5314	2130350	2130946	K9-enriched-2277	0.880331	7.06009e-09
Ca22chr2A_C_albicans_SC5314	2131030	2131171	K9-depleted-2830	-0.499949	0.336182
Ca22chr2A_C_albicans_SC5314	2131185	2131546	K9-enriched-2278	2.04076	5.49911e-11
Ca22chr2A_C_albicans_SC5314	2131555	2131596	K9-depleted-2831	-0.0831508	NA
Ca22chr2A_C_albicans_SC5314	2131610	2131871	K9-enriched-2279	1.55558	0.00204728
Ca22chr2A_C_albicans_SC5314	2131885	2132146	K9-depleted-2832	-1.06867	0.0394565
Ca22chr2A_C_albicans_SC5314	2132155	2132166	K9-depleted-2833	-0.328466	NA
Ca22chr2A_C_albicans_SC5314	2132305	2133511	K9-depleted-2834	-0.552693	9.02389e-08
Ca22chr2A_C_albicans_SC5314	2133750	2134206	K9-enriched-2280	0.788308	2.25618e-06
Ca22chr2A_C_albicans_SC5314	2134255	2134521	K9-depleted-2835	-0.76775	0.0418626
Ca22chr2A_C_albicans_SC5314	2134535	2134946	K9-enriched-2281	0.680944	0.00324774
Ca22chr2A_C_albicans_SC5314	2135020	2135061	K9-depleted-2836	0.246065	0.603289
Ca22chr2A_C_albicans_SC5314	2135125	2135156	K9-depleted-2837	-0.2877	0.543574
Ca22chr2A_C_albicans_SC5314	2135260	2135691	K9-depleted-2838	-0.281676	0.171142
Ca22chr2A_C_albicans_SC5314	2135715	2135801	K9-enriched-2282	0.168617	0.791582
Ca22chr2A_C_albicans_SC5314	2135895	2136541	K9-depleted-2839	-0.347144	0.103811
Ca22chr2A_C_albicans_SC5314	2136585	2136816	K9-enriched-2283	0.583943	0.19971
Ca22chr2A_C_albicans_SC5314	2136850	2137231	K9-depleted-2840	-0.867815	0.161781
Ca22chr2A_C_albicans_SC5314	2137250	2138446	K9-enriched-2284	2.33099	3.0496e-42
Ca22chr2A_C_albicans_SC5314	2138680	2138881	K9-enriched-2285	0.393597	NA
Ca22chr2A_C_albicans_SC5314	2139175	2139181	K9-depleted-2841	0.268901	NA
Ca22chr2A_C_albicans_SC5314	2139235	2139671	K9-enriched-2286	1.00698	0.00032543
Ca22chr2A_C_albicans_SC5314	2139730	2140186	K9-enriched-2287	0.809624	1.50877e-05
Ca22chr2A_C_albicans_SC5314	2140210	2140251	K9-depleted-2842	-0.493287	NA
Ca22chr2A_C_albicans_SC5314	2140285	2140586	K9-enriched-2288	1.51756	0.000263873
Ca22chr2A_C_albicans_SC5314	2140605	2140916	K9-depleted-2843	-0.480414	0.469328
Ca22chr2A_C_albicans_SC5314	2140965	2141476	K9-enriched-2289	1.53457	5.81555e-07
Ca22chr2A_C_albicans_SC5314	2141520	2142306	K9-depleted-2844	-1.0877	5.63203e-11
Ca22chr2A_C_albicans_SC5314	2142400	2142416	K9-enriched-2290	-0.17143	NA
Ca22chr2A_C_albicans_SC5314	2142425	2142536	K9-enriched-2291	0.685417	0.14839
Ca22chr2A_C_albicans_SC5314	2142645	2143616	K9-depleted-2845	-0.533839	0.000522963
Ca22chr2A_C_albicans_SC5314	2143675	2144311	K9-enriched-2292	0.594333	0.00214623
Ca22chr2A_C_albicans_SC5314	2144330	2144566	K9-enriched-2293	0.580582	0.0581748
Ca22chr2A_C_albicans_SC5314	2144600	2144656	K9-depleted-2846	-0.412409	0.531944
Ca22chr2A_C_albicans_SC5314	2144690	2144711	K9-depleted-2847	0.352613	0.624383
Ca22chr2A_C_albicans_SC5314	2144735	2144781	K9-depleted-2848	-0.251652	0.644805
Ca22chr2A_C_albicans_SC5314	2144805	2144841	K9-depleted-2849	-0.298014	0.651576
Ca22chr2A_C_albicans_SC5314	2144870	2144896	K9-depleted-2850	0.0496663	NA
Ca22chr2A_C_albicans_SC5314	2144905	2146356	K9-depleted-2851	-0.636557	5.50232e-09
Ca22chr2A_C_albicans_SC5314	2146365	2146571	K9-depleted-2852	-0.0712439	0.86201
Ca22chr2A_C_albicans_SC5314	2146635	2147131	K9-enriched-2294	0.845141	2.88535e-06
Ca22chr2A_C_albicans_SC5314	2147155	2147326	K9-depleted-2853	-0.509535	0.374499
Ca22chr2A_C_albicans_SC5314	2147340	2147351	K9-depleted-2854	NA	NA
Ca22chr2A_C_albicans_SC5314	2147370	2147431	K9-depleted-2855	-0.37441	0.587876
Ca22chr2A_C_albicans_SC5314	2147555	2147571	K9-enriched-2295	0.272138	NA
Ca22chr2A_C_albicans_SC5314	2147575	2147586	K9-enriched-2296	NA	NA
Ca22chr2A_C_albicans_SC5314	2147590	2147731	K9-enriched-2297	0.0615528	0.8938
Ca22chr2A_C_albicans_SC5314	2147785	2149521	K9-depleted-2856	-0.382489	0.0225016
Ca22chr2A_C_albicans_SC5314	2149565	2149726	K9-enriched-2298	0.299718	0.416548
Ca22chr2A_C_albicans_SC5314	2149760	2149801	K9-depleted-2857	0.00554191	0.994465
Ca22chr2A_C_albicans_SC5314	2149830	2150486	K9-enriched-2299	1.00758	8.33445e-06
Ca22chr2A_C_albicans_SC5314	2150530	2150676	K9-depleted-2858	-0.126078	0.815802
Ca22chr2A_C_albicans_SC5314	2150685	2150701	K9-depleted-2859	NA	NA
Ca22chr2A_C_albicans_SC5314	2150730	2151106	K9-depleted-2860	-0.33547	0.277605
Ca22chr2A_C_albicans_SC5314	2151185	2151196	K9-depleted-2861	-0.230611	0.744338
Ca22chr2A_C_albicans_SC5314	2151205	2151506	K9-depleted-2862	-0.229717	0.296065
Ca22chr2A_C_albicans_SC5314	2151565	2151576	K9-depleted-2863	0.00754631	0.992063
Ca22chr2A_C_albicans_SC5314	2151595	2153731	K9-depleted-2864	-0.49059	1.10941e-08
Ca22chr2A_C_albicans_SC5314	2153760	2153941	K9-enriched-2300	0.331924	0.542672
Ca22chr2A_C_albicans_SC5314	2154015	2154256	K9-enriched-2301	1.01063	0.0145477
Ca22chr2A_C_albicans_SC5314	2154285	2154656	K9-depleted-2865	-0.71854	0.224513
Ca22chr2A_C_albicans_SC5314	2154675	2154886	K9-enriched-2302	0.952736	0.0608649
Ca22chr2A_C_albicans_SC5314	2154910	2155161	K9-depleted-2866	-0.733034	0.0838518
Ca22chr2A_C_albicans_SC5314	2155855	2156571	K9-depleted-2867	-0.315494	0.0276058
Ca22chr2A_C_albicans_SC5314	2156715	2156721	K9-depleted-2868	-0.488155	0.462556
Ca22chr2A_C_albicans_SC5314	2156735	2157426	K9-depleted-2869	-0.194533	0.283648
Ca22chr2A_C_albicans_SC5314	2157445	2157696	K9-enriched-2303	0.710664	0.102404
Ca22chr2A_C_albicans_SC5314	2157755	2157961	K9-depleted-2870	-0.659496	0.316317
Ca22chr2A_C_albicans_SC5314	2157985	2158476	K9-enriched-2304	1.28595	4.49898e-07
Ca22chr2A_C_albicans_SC5314	2158485	2158501	K9-enriched-2305	-0.0371149	0.962603
Ca22chr2A_C_albicans_SC5314	2158730	2158756	K9-enriched-2306	0.67684	0.22777
Ca22chr2A_C_albicans_SC5314	2158765	2158776	K9-enriched-2307	0.0292195	0.973337
Ca22chr2A_C_albicans_SC5314	2158860	2159091	K9-depleted-2871	-1.0357	0.0149657
Ca22chr2A_C_albicans_SC5314	2159120	2159131	K9-enriched-2308	NA	NA
Ca22chr2A_C_albicans_SC5314	2159140	2159236	K9-enriched-2309	-0.656581	0.204349
Ca22chr2A_C_albicans_SC5314	2159285	2161676	K9-depleted-2872	-0.681449	8.91263e-19
Ca22chr2A_C_albicans_SC5314	2161810	2162746	K9-enriched-2310	0.986137	7.84043e-17
Ca22chr2A_C_albicans_SC5314	2162900	2164501	K9-depleted-2873	-0.635531	2.51697e-11
Ca22chr2A_C_albicans_SC5314	2164600	2164871	K9-enriched-2311	0.40047	0.045861
Ca22chr2A_C_albicans_SC5314	2164930	2165741	K9-depleted-2874	-0.349136	0.0109734
Ca22chr2A_C_albicans_SC5314	2165985	2166141	K9-enriched-2312	0.290515	0.307406
Ca22chr2A_C_albicans_SC5314	2166190	2166411	K9-depleted-2875	-0.764079	0.0280433
Ca22chr2A_C_albicans_SC5314	2166450	2166761	K9-enriched-2313	0.63738	0.000245702
Ca22chr2A_C_albicans_SC5314	2167015	2167026	K9-depleted-2876	0.0565842	0.943124
Ca22chr2A_C_albicans_SC5314	2167030	2167036	K9-depleted-2877	-0.118999	0.881216
Ca22chr2A_C_albicans_SC5314	2167115	2167136	K9-depleted-2878	-0.229547	0.649383
Ca22chr2A_C_albicans_SC5314	2167160	2167316	K9-depleted-2879	0.0540764	0.870852
Ca22chr2A_C_albicans_SC5314	2167560	2167821	K9-depleted-2880	-0.561591	0.15752
Ca22chr2A_C_albicans_SC5314	2167840	2168206	K9-enriched-2314	1.44355	4.26052e-07
Ca22chr2A_C_albicans_SC5314	2168255	2168931	K9-depleted-2881	-0.53446	0.0333925
Ca22chr2A_C_albicans_SC5314	2169115	2169326	K9-depleted-2882	-0.403209	0.103009
Ca22chr2A_C_albicans_SC5314	2169485	2170731	K9-depleted-2883	-0.50961	9.72626e-07
Ca22chr2A_C_albicans_SC5314	2170885	2171121	K9-depleted-2884	-0.441089	0.101776
Ca22chr2A_C_albicans_SC5314	2171190	2171196	K9-enriched-2315	0.114837	0.850049
Ca22chr2A_C_albicans_SC5314	2171240	2171456	K9-enriched-2316	0.429024	0.0440455
Ca22chr2A_C_albicans_SC5314	2171700	2178856	K9-depleted-2885	-0.675272	7.13505e-30
Ca22chr2A_C_albicans_SC5314	2179020	2179251	K9-enriched-2317	0.492125	0.0156825
Ca22chr2A_C_albicans_SC5314	2179300	2179321	K9-enriched-2318	-0.103719	0.895441
Ca22chr2A_C_albicans_SC5314	2179325	2179526	K9-enriched-2319	0.493353	0.0622804
Ca22chr2A_C_albicans_SC5314	2179695	2179701	K9-enriched-2320	-0.113583	NA
Ca22chr2A_C_albicans_SC5314	2179705	2179806	K9-enriched-2321	0.514145	0.0758519
Ca22chr2A_C_albicans_SC5314	2180110	2180281	K9-enriched-2322	0.445303	0.0417779
Ca22chr2A_C_albicans_SC5314	2180445	2180991	K9-enriched-2323	0.73501	2.02017e-05
Ca22chr2A_C_albicans_SC5314	2181100	2181171	K9-depleted-2886	0.00803077	0.986589
Ca22chr2A_C_albicans_SC5314	2181475	2181481	K9-depleted-2887	-0.343775	0.460234
Ca22chr2A_C_albicans_SC5314	2181525	2181536	K9-depleted-2888	-0.0493131	0.950681
Ca22chr2A_C_albicans_SC5314	2181550	2184616	K9-depleted-2889	-0.559498	3.46294e-16
Ca22chr2A_C_albicans_SC5314	2184620	2184846	K9-depleted-2890	-0.240075	0.398397
Ca22chr2A_C_albicans_SC5314	2184965	2184981	K9-enriched-2324	0.084469	0.913842
Ca22chr2A_C_albicans_SC5314	2184985	2184991	K9-enriched-2325	0.217896	0.778632
Ca22chr2A_C_albicans_SC5314	2185385	2185916	K9-depleted-2891	-0.474779	0.0261128
Ca22chr2A_C_albicans_SC5314	2185940	2186156	K9-depleted-2892	-0.306256	0.330307
Ca22chr2A_C_albicans_SC5314	2186220	2186321	K9-enriched-2326	0.397932	0.268169
Ca22chr2A_C_albicans_SC5314	2186360	2187546	K9-depleted-2893	-0.42845	0.000442863
Ca22chr2A_C_albicans_SC5314	2187835	2188001	K9-depleted-2894	-0.49046	0.0832507
Ca22chr2A_C_albicans_SC5314	2188130	2188836	K9-depleted-2895	-0.303207	0.0316804
Ca22chr2A_C_albicans_SC5314	2188840	2188886	K9-depleted-2896	-0.218379	0.660215
Ca22chr2A_C_albicans_SC5314	2189150	2190051	K9-enriched-2327	0.787605	1.18131e-11
Ca22chr2A_C_albicans_SC5314	2190665	2191136	K9-enriched-2328	0.591309	0.000251053
Ca22chr2A_C_albicans_SC5314	2191145	2191156	K9-enriched-2329	0.572994	0.343408
Ca22chr2A_C_albicans_SC5314	2192255	2192461	K9-depleted-2897	-0.264122	0.316633
Ca22chr2A_C_albicans_SC5314	2192680	2193461	K9-enriched-2330	0.634257	5.60239e-07
Ca22chr2A_C_albicans_SC5314	2193565	2193926	K9-depleted-2898	-0.204467	0.388855
Ca22chr2A_C_albicans_SC5314	2193980	2194146	K9-enriched-2331	0.27098	0.46994
Ca22chr2A_C_albicans_SC5314	2194260	2194276	K9-enriched-2332	-0.261798	0.72068
Ca22chr2A_C_albicans_SC5314	2194380	2194391	K9-depleted-2899	-0.350704	NA
Ca22chr2A_C_albicans_SC5314	2194395	2194406	K9-depleted-2900	0.0524951	NA
Ca22chr2A_C_albicans_SC5314	2194445	2194486	K9-depleted-2901	0.411248	0.375607
Ca22chr2A_C_albicans_SC5314	2194555	2195606	K9-depleted-2902	-0.294084	0.0201982
Ca22chr2A_C_albicans_SC5314	2195645	2195711	K9-depleted-2903	0.137079	0.794149
Ca22chr2A_C_albicans_SC5314	2195715	2195741	K9-depleted-2904	NA	NA
Ca22chr2A_C_albicans_SC5314	2195745	2195751	K9-depleted-2905	0.145098	NA
Ca22chr2A_C_albicans_SC5314	2195795	2195806	K9-depleted-2906	-0.0349821	0.961447
Ca22chr2A_C_albicans_SC5314	2195830	2195836	K9-depleted-2907	0.10999	NA
Ca22chr2A_C_albicans_SC5314	2195860	2195981	K9-depleted-2908	-0.363136	0.288555
Ca22chr2A_C_albicans_SC5314	2196080	2196216	K9-enriched-2333	0.385532	0.117485
Ca22chr2A_C_albicans_SC5314	2196555	2196961	K9-depleted-2909	-0.159588	0.384665
Ca22chr2A_C_albicans_SC5314	2197240	2197396	K9-enriched-2334	0.46014	0.085282
Ca22chr2A_C_albicans_SC5314	2197735	2197741	K9-depleted-2910	-0.143293	0.815818
Ca22chr2A_C_albicans_SC5314	2197765	2197776	K9-depleted-2911	-0.0671255	0.914474
Ca22chr2A_C_albicans_SC5314	2198145	2198166	K9-enriched-2335	0.357544	0.360194
Ca22chr2A_C_albicans_SC5314	2198460	2199076	K9-enriched-2336	0.660667	2.20951e-06
Ca22chr2A_C_albicans_SC5314	2199305	2202026	K9-depleted-2912	-0.536188	3.37171e-13
Ca22chr2A_C_albicans_SC5314	2202055	2202061	K9-depleted-2913	NA	NA
Ca22chr2A_C_albicans_SC5314	2202070	2202081	K9-depleted-2914	NA	NA
Ca22chr2A_C_albicans_SC5314	2202090	2202106	K9-depleted-2915	0.0947428	0.89573
Ca22chr2A_C_albicans_SC5314	2202380	2202721	K9-enriched-2337	0.548221	0.00580603
Ca22chr2A_C_albicans_SC5314	2202760	2202866	K9-depleted-2916	-0.284128	0.587884
Ca22chr2A_C_albicans_SC5314	2202900	2203186	K9-enriched-2338	0.621029	0.00221801
Ca22chr2A_C_albicans_SC5314	2203310	2204301	K9-depleted-2917	-0.42535	0.000448092
Ca22chr2A_C_albicans_SC5314	2204595	2208386	K9-depleted-2918	-0.678595	2.09558e-26
Ca22chr2A_C_albicans_SC5314	2208430	2208631	K9-enriched-2339	0.250405	0.466535
Ca22chr2A_C_albicans_SC5314	2208660	2208746	K9-depleted-2919	-0.495556	0.303183
Ca22chr2A_C_albicans_SC5314	2209000	2210666	K9-depleted-2920	-0.41975	5.23293e-06
Ca22chr2A_C_albicans_SC5314	2210975	2211171	K9-depleted-2921	-0.332839	0.232003
Ca22chr2A_C_albicans_SC5314	2211305	2212716	K9-depleted-2922	-0.428052	9.65385e-06
Ca22chr2A_C_albicans_SC5314	2212755	2212761	K9-depleted-2923	-0.0680058	0.929433
Ca22chr2A_C_albicans_SC5314	2212790	2212796	K9-depleted-2924	0.0630981	0.924086
Ca22chr2A_C_albicans_SC5314	2213290	2213301	K9-enriched-2340	0.137629	0.855083
Ca22chr2A_C_albicans_SC5314	2213310	2213326	K9-enriched-2341	0.182163	0.791073
Ca22chr2A_C_albicans_SC5314	2213635	2215566	K9-depleted-2925	-0.242057	0.0112054
Ca22chr2A_C_albicans_SC5314	2215700	2216071	K9-enriched-2342	0.646949	0.00051868
Ca22chr2A_C_albicans_SC5314	2216105	2216296	K9-depleted-2926	-0.702179	0.0522452
Ca22chr2A_C_albicans_SC5314	2216345	2216626	K9-enriched-2343	0.571566	0.00282494
Ca22chr2A_C_albicans_SC5314	2216935	2216941	K9-depleted-2927	-0.146048	0.838544
Ca22chr2A_C_albicans_SC5314	2216955	2216961	K9-depleted-2928	NA	NA
Ca22chr2A_C_albicans_SC5314	2216965	2220571	K9-depleted-2929	-0.56542	7.16756e-15
Ca22chr2A_C_albicans_SC5314	2220715	2221406	K9-enriched-2344	0.516623	0.000149633
Ca22chr2A_C_albicans_SC5314	2221490	2221506	K9-depleted-2930	0.00985288	0.989988
Ca22chr2A_C_albicans_SC5314	2221510	2221516	K9-depleted-2931	0.0730158	NA
Ca22chr2A_C_albicans_SC5314	2222105	2224761	K9-depleted-2932	-0.488485	1.43048e-08
Ca22chr2A_C_albicans_SC5314	2225025	2225806	K9-enriched-2345	0.602583	1.54998e-05
Ca22chr2A_C_albicans_SC5314	2225920	2226466	K9-depleted-2933	-0.192893	0.219016
Ca22chr2A_C_albicans_SC5314	2226650	2226916	K9-enriched-2346	0.527043	0.00890187
Ca22chr2A_C_albicans_SC5314	2226970	2226996	K9-depleted-2934	0.128934	0.804601
Ca22chr2A_C_albicans_SC5314	2227280	2227286	K9-depleted-2935	0.20139	0.789892
Ca22chr2A_C_albicans_SC5314	2227290	2227541	K9-depleted-2936	-0.134395	0.625361
Ca22chr2A_C_albicans_SC5314	2227550	2227591	K9-depleted-2937	0.109073	0.889681
Ca22chr2A_C_albicans_SC5314	2227610	2229361	K9-depleted-2938	-0.335016	0.00120124
Ca22chr2A_C_albicans_SC5314	2229570	2229596	K9-enriched-2347	0.378792	0.377263
Ca22chr2A_C_albicans_SC5314	2229745	2231884	K9-depleted-2939	-0.496664	1.46984e-08
Ca22chr3A_C_albicans_SC5314	0	12461	K9-depleted-9547	-0.517416	0.000463247
Ca22chr3A_C_albicans_SC5314	12765	12911	K9-depleted-9548	0.0977885	0.778189
Ca22chr3A_C_albicans_SC5314	12995	13111	K9-enriched-7574	-0.103517	0.817819
Ca22chr3A_C_albicans_SC5314	13255	13501	K9-enriched-7575	0.458509	0.142944
Ca22chr3A_C_albicans_SC5314	13860	14056	K9-enriched-7576	0.726079	0.00138031
Ca22chr3A_C_albicans_SC5314	14115	14351	K9-depleted-9549	-0.436716	0.0907855
Ca22chr3A_C_albicans_SC5314	14530	14541	K9-enriched-7577	0.312022	0.456738
Ca22chr3A_C_albicans_SC5314	14780	15356	K9-depleted-9550	-0.269213	0.0763758
Ca22chr3A_C_albicans_SC5314	15360	15366	K9-depleted-9551	0.051755	0.951565
Ca22chr3A_C_albicans_SC5314	15580	15781	K9-depleted-9552	-0.262854	0.473213
Ca22chr3A_C_albicans_SC5314	15805	17141	K9-enriched-7578	0.846844	4.53573e-14
Ca22chr3A_C_albicans_SC5314	17285	19186	K9-depleted-9553	-0.327699	0.000970368
Ca22chr3A_C_albicans_SC5314	19340	19591	K9-enriched-7579	0.398047	0.06276
Ca22chr3A_C_albicans_SC5314	19665	19851	K9-enriched-7580	0.450077	0.085922
Ca22chr3A_C_albicans_SC5314	20165	20376	K9-depleted-9554	-0.226827	0.424908
Ca22chr3A_C_albicans_SC5314	20380	20386	K9-depleted-9555	NA	NA
Ca22chr3A_C_albicans_SC5314	20390	20396	K9-depleted-9556	NA	NA
Ca22chr3A_C_albicans_SC5314	20415	20631	K9-depleted-9557	-0.0327237	0.923085
Ca22chr3A_C_albicans_SC5314	20815	21166	K9-enriched-7581	0.418982	0.0228693
Ca22chr3A_C_albicans_SC5314	21225	21271	K9-depleted-9558	0.161477	0.728718
Ca22chr3A_C_albicans_SC5314	21340	21541	K9-enriched-7582	0.320675	0.180828
Ca22chr3A_C_albicans_SC5314	21790	22226	K9-depleted-9559	-0.25675	0.173725
Ca22chr3A_C_albicans_SC5314	22240	22246	K9-depleted-9560	0.0699059	0.927983
Ca22chr3A_C_albicans_SC5314	22495	22591	K9-enriched-7583	0.463527	0.103891
Ca22chr3A_C_albicans_SC5314	22800	23101	K9-enriched-7584	0.455863	0.024795
Ca22chr3A_C_albicans_SC5314	23150	23326	K9-depleted-9561	-0.0801971	0.809378
Ca22chr3A_C_albicans_SC5314	23625	23636	K9-depleted-9562	0.166655	0.829193
Ca22chr3A_C_albicans_SC5314	23640	23646	K9-depleted-9563	NA	NA
Ca22chr3A_C_albicans_SC5314	23650	23656	K9-depleted-9564	NA	NA
Ca22chr3A_C_albicans_SC5314	23665	23686	K9-depleted-9565	-0.0883896	NA
Ca22chr3A_C_albicans_SC5314	23715	23756	K9-depleted-9566	-0.0279147	0.970225
Ca22chr3A_C_albicans_SC5314	23765	23776	K9-depleted-9567	NA	NA
Ca22chr3A_C_albicans_SC5314	23780	23786	K9-depleted-9568	NA	NA
Ca22chr3A_C_albicans_SC5314	23790	23806	K9-depleted-9569	NA	NA
Ca22chr3A_C_albicans_SC5314	23825	23836	K9-depleted-9570	-0.209562	0.747867
Ca22chr3A_C_albicans_SC5314	24155	24166	K9-depleted-9571	-0.181734	0.769911
Ca22chr3A_C_albicans_SC5314	24195	24326	K9-depleted-9572	-0.0299681	0.942127
Ca22chr3A_C_albicans_SC5314	24355	24626	K9-depleted-9573	-0.172667	0.498435
Ca22chr3A_C_albicans_SC5314	24880	25766	K9-depleted-9574	-0.39923	0.00193156
Ca22chr3A_C_albicans_SC5314	26270	26431	K9-depleted-9575	-0.256103	0.407779
Ca22chr3A_C_albicans_SC5314	26720	29961	K9-depleted-9576	-0.537324	3.82613e-11
Ca22chr3A_C_albicans_SC5314	30100	31276	K9-depleted-9577	-0.367394	0.00136905
Ca22chr3A_C_albicans_SC5314	31410	31566	K9-enriched-7585	0.378493	0.148149
Ca22chr3A_C_albicans_SC5314	31615	32441	K9-depleted-9578	-0.353118	0.00596515
Ca22chr3A_C_albicans_SC5314	32445	32471	K9-depleted-9579	-0.139313	0.830237
Ca22chr3A_C_albicans_SC5314	32640	33031	K9-enriched-7586	0.525842	0.000935234
Ca22chr3A_C_albicans_SC5314	33080	33876	K9-depleted-9580	-0.334623	0.0132104
Ca22chr3A_C_albicans_SC5314	33880	33891	K9-depleted-9581	NA	NA
Ca22chr3A_C_albicans_SC5314	33895	33906	K9-depleted-9582	NA	NA
Ca22chr3A_C_albicans_SC5314	33910	33916	K9-depleted-9583	-0.171649	NA
Ca22chr3A_C_albicans_SC5314	34085	34091	K9-enriched-7587	0.387616	NA
Ca22chr3A_C_albicans_SC5314	34095	34536	K9-enriched-7588	0.622956	0.000157223
Ca22chr3A_C_albicans_SC5314	34770	38346	K9-depleted-9584	-0.5493	5.86124e-15
Ca22chr3A_C_albicans_SC5314	38565	39026	K9-enriched-7589	0.524192	0.00836159
Ca22chr3A_C_albicans_SC5314	39135	39521	K9-enriched-7590	0.525161	0.00253769
Ca22chr3A_C_albicans_SC5314	39705	40321	K9-depleted-9585	-0.29573	0.0394844
Ca22chr3A_C_albicans_SC5314	40325	40331	K9-depleted-9586	0.278842	NA
Ca22chr3A_C_albicans_SC5314	40530	40551	K9-depleted-9587	-0.504244	0.269501
Ca22chr3A_C_albicans_SC5314	40665	40821	K9-enriched-7591	0.498638	0.0384144
Ca22chr3A_C_albicans_SC5314	41250	42686	K9-depleted-9588	-0.449629	1.22947e-05
Ca22chr3A_C_albicans_SC5314	43000	43881	K9-enriched-7592	0.755885	9.50244e-10
Ca22chr3A_C_albicans_SC5314	43900	43931	K9-enriched-7593	0.727672	0.225664
Ca22chr3A_C_albicans_SC5314	43980	44421	K9-enriched-7594	1.27582	8.12438e-09
Ca22chr3A_C_albicans_SC5314	44465	44911	K9-enriched-7595	1.86249	2.9955e-14
Ca22chr3A_C_albicans_SC5314	44935	44961	K9-depleted-9589	-0.0494891	NA
Ca22chr3A_C_albicans_SC5314	44985	45886	K9-enriched-7596	0.771873	1.50047e-09
Ca22chr3A_C_albicans_SC5314	45965	45976	K9-depleted-9590	-0.412263	NA
Ca22chr3A_C_albicans_SC5314	45980	45991	K9-depleted-9591	-0.109714	NA
Ca22chr3A_C_albicans_SC5314	46050	46511	K9-enriched-7597	0.569808	0.000662107
Ca22chr3A_C_albicans_SC5314	46640	48046	K9-depleted-9592	-0.577388	1.36104e-08
Ca22chr3A_C_albicans_SC5314	48150	48161	K9-enriched-7598	0.244208	0.74612
Ca22chr3A_C_albicans_SC5314	48165	48171	K9-enriched-7599	-0.145819	NA
Ca22chr3A_C_albicans_SC5314	48250	48316	K9-depleted-9593	-0.455642	0.270816
Ca22chr3A_C_albicans_SC5314	48365	49141	K9-enriched-7600	0.570145	8.35982e-06
Ca22chr3A_C_albicans_SC5314	49640	50721	K9-enriched-7601	0.694003	1.03756e-08
Ca22chr3A_C_albicans_SC5314	50770	50826	K9-depleted-9594	-0.33292	0.509678
Ca22chr3A_C_albicans_SC5314	50885	52131	K9-enriched-7602	0.867708	5.91762e-15
Ca22chr3A_C_albicans_SC5314	52340	52551	K9-enriched-7603	0.422157	0.13198
Ca22chr3A_C_albicans_SC5314	52595	52621	K9-enriched-7604	-0.0611737	0.932031
Ca22chr3A_C_albicans_SC5314	52655	52666	K9-enriched-7605	NA	NA
Ca22chr3A_C_albicans_SC5314	52670	52771	K9-enriched-7606	0.0712341	0.887941
Ca22chr3A_C_albicans_SC5314	52910	52941	K9-depleted-9595	0.0573053	0.904617
Ca22chr3A_C_albicans_SC5314	53185	53226	K9-enriched-7607	0.498834	0.144211
Ca22chr3A_C_albicans_SC5314	53365	53481	K9-depleted-9596	-0.049779	0.909908
Ca22chr3A_C_albicans_SC5314	53565	53816	K9-enriched-7608	0.184464	0.515896
Ca22chr3A_C_albicans_SC5314	53870	54996	K9-depleted-9597	-0.480289	9.80476e-05
Ca22chr3A_C_albicans_SC5314	55010	55021	K9-depleted-9598	NA	NA
Ca22chr3A_C_albicans_SC5314	55025	55206	K9-depleted-9599	-0.0741471	0.834804
Ca22chr3A_C_albicans_SC5314	55585	56146	K9-enriched-7609	0.563023	0.00011794
Ca22chr3A_C_albicans_SC5314	56970	56981	K9-depleted-9600	-0.145609	0.797042
Ca22chr3A_C_albicans_SC5314	57680	58001	K9-depleted-9601	-0.176321	0.455862
Ca22chr3A_C_albicans_SC5314	58045	58066	K9-depleted-9602	-0.137583	0.838561
Ca22chr3A_C_albicans_SC5314	58085	58106	K9-depleted-9603	NA	NA
Ca22chr3A_C_albicans_SC5314	58110	58116	K9-depleted-9604	0.284969	NA
Ca22chr3A_C_albicans_SC5314	58200	58496	K9-depleted-9605	-0.128485	0.591489
Ca22chr3A_C_albicans_SC5314	58655	58706	K9-depleted-9606	-0.256806	0.602262
Ca22chr3A_C_albicans_SC5314	58725	58731	K9-depleted-9607	NA	NA
Ca22chr3A_C_albicans_SC5314	58750	58821	K9-depleted-9608	-0.201143	0.719088
Ca22chr3A_C_albicans_SC5314	58835	58846	K9-depleted-9609	NA	NA
Ca22chr3A_C_albicans_SC5314	58855	58861	K9-depleted-9610	0.000161166	NA
Ca22chr3A_C_albicans_SC5314	58905	59591	K9-depleted-9611	-0.252968	0.0988017
Ca22chr3A_C_albicans_SC5314	59635	59856	K9-enriched-7610	0.400984	0.0843242
Ca22chr3A_C_albicans_SC5314	60050	62561	K9-depleted-9612	-0.565158	7.08839e-13
Ca22chr3A_C_albicans_SC5314	62755	62966	K9-depleted-9613	-0.184241	0.512037
Ca22chr3A_C_albicans_SC5314	62980	63006	K9-depleted-9614	0.159422	0.815818
Ca22chr3A_C_albicans_SC5314	63055	64771	K9-depleted-9615	-0.502766	2.90271e-07
Ca22chr3A_C_albicans_SC5314	64880	65176	K9-enriched-7611	0.540347	0.00390118
Ca22chr3A_C_albicans_SC5314	65215	65296	K9-depleted-9616	-0.119136	0.838819
Ca22chr3A_C_albicans_SC5314	65335	65681	K9-enriched-7612	0.641518	0.000268517
Ca22chr3A_C_albicans_SC5314	66020	66276	K9-depleted-9617	-0.59218	0.0519846
Ca22chr3A_C_albicans_SC5314	66310	66561	K9-enriched-7613	0.379218	0.179209
Ca22chr3A_C_albicans_SC5314	66665	67716	K9-depleted-9618	-0.396253	0.000252552
Ca22chr3A_C_albicans_SC5314	67795	68061	K9-depleted-9619	-0.649911	0.0115426
Ca22chr3A_C_albicans_SC5314	68150	68256	K9-enriched-7614	0.419175	0.16141
Ca22chr3A_C_albicans_SC5314	68665	68671	K9-enriched-7615	0.239263	0.750363
Ca22chr3A_C_albicans_SC5314	68675	68806	K9-enriched-7616	0.517964	0.0816221
Ca22chr3A_C_albicans_SC5314	68905	69156	K9-depleted-9620	-0.829728	0.0251325
Ca22chr3A_C_albicans_SC5314	69180	69446	K9-enriched-7617	0.943076	0.000518263
Ca22chr3A_C_albicans_SC5314	69595	69646	K9-enriched-7618	0.306499	0.575278
Ca22chr3A_C_albicans_SC5314	69650	69656	K9-enriched-7619	-0.0360037	0.966465
Ca22chr3A_C_albicans_SC5314	69715	70216	K9-enriched-7620	0.544066	0.000534309
Ca22chr3A_C_albicans_SC5314	70355	72536	K9-depleted-9621	-0.491128	7.63836e-09
Ca22chr3A_C_albicans_SC5314	72705	72931	K9-enriched-7621	0.407153	0.0704435
Ca22chr3A_C_albicans_SC5314	73075	73081	K9-enriched-7622	0.24452	0.741291
Ca22chr3A_C_albicans_SC5314	73090	73431	K9-enriched-7623	0.465648	0.0196285
Ca22chr3A_C_albicans_SC5314	73565	73711	K9-depleted-9622	0.0609199	0.878755
Ca22chr3A_C_albicans_SC5314	73715	73766	K9-depleted-9623	-0.20145	0.701306
Ca22chr3A_C_albicans_SC5314	73850	73956	K9-depleted-9624	0.0475419	0.913502
Ca22chr3A_C_albicans_SC5314	73965	74001	K9-depleted-9625	0.0856948	0.891152
Ca22chr3A_C_albicans_SC5314	74260	74446	K9-enriched-7624	0.38677	0.119562
Ca22chr3A_C_albicans_SC5314	74710	75956	K9-depleted-9626	-0.501319	6.04107e-06
Ca22chr3A_C_albicans_SC5314	76045	76181	K9-depleted-9627	-0.612645	0.0616994
Ca22chr3A_C_albicans_SC5314	76225	76456	K9-enriched-7625	0.810158	0.00163119
Ca22chr3A_C_albicans_SC5314	76465	76476	K9-enriched-7626	0.222595	0.76269
Ca22chr3A_C_albicans_SC5314	76645	76851	K9-enriched-7627	0.353818	0.210535
Ca22chr3A_C_albicans_SC5314	76855	76861	K9-enriched-7628	0.604233	NA
Ca22chr3A_C_albicans_SC5314	77010	77051	K9-depleted-9628	-0.0691569	0.913609
Ca22chr3A_C_albicans_SC5314	77055	77281	K9-depleted-9629	-0.00142112	0.99623
Ca22chr3A_C_albicans_SC5314	77370	77386	K9-depleted-9630	-0.0910709	0.904809
Ca22chr3A_C_albicans_SC5314	77390	77401	K9-depleted-9631	-0.0561564	0.946576
Ca22chr3A_C_albicans_SC5314	77590	77941	K9-enriched-7629	0.457768	0.0168651
Ca22chr3A_C_albicans_SC5314	78005	79546	K9-depleted-9632	-0.516407	1.9447e-07
Ca22chr3A_C_albicans_SC5314	80030	80051	K9-enriched-7630	0.254669	0.667357
Ca22chr3A_C_albicans_SC5314	80055	81626	K9-enriched-7631	0.936631	4.74058e-21
Ca22chr3A_C_albicans_SC5314	81645	81731	K9-depleted-9633	-0.596244	0.272799
Ca22chr3A_C_albicans_SC5314	81765	81906	K9-enriched-7632	0.383382	0.234246
Ca22chr3A_C_albicans_SC5314	81995	82736	K9-depleted-9634	-0.303029	0.0209132
Ca22chr3A_C_albicans_SC5314	82925	82941	K9-enriched-7633	0.467517	0.450565
Ca22chr3A_C_albicans_SC5314	82945	83111	K9-enriched-7634	0.371126	0.298248
Ca22chr3A_C_albicans_SC5314	83185	83716	K9-depleted-9635	-0.904732	0.00316297
Ca22chr3A_C_albicans_SC5314	83805	84901	K9-depleted-9636	-0.490099	1.26051e-05
Ca22chr3A_C_albicans_SC5314	85000	85186	K9-depleted-9637	-0.448236	0.206122
Ca22chr3A_C_albicans_SC5314	85205	85466	K9-enriched-7635	1.06722	0.0185481
Ca22chr3A_C_albicans_SC5314	85480	85521	K9-depleted-9638	-0.476931	NA
Ca22chr3A_C_albicans_SC5314	85540	85636	K9-depleted-9639	-0.929087	NA
Ca22chr3A_C_albicans_SC5314	85650	85931	K9-enriched-7636	1.37269	3.31532e-08
Ca22chr3A_C_albicans_SC5314	86020	86436	K9-enriched-7637	0.644098	0.00380179
Ca22chr3A_C_albicans_SC5314	86540	87276	K9-depleted-9640	-0.234212	0.130257
Ca22chr3A_C_albicans_SC5314	87365	87511	K9-enriched-7638	0.158529	0.694863
Ca22chr3A_C_albicans_SC5314	87560	87601	K9-depleted-9641	-0.143516	0.852551
Ca22chr3A_C_albicans_SC5314	87605	87611	K9-depleted-9642	NA	NA
Ca22chr3A_C_albicans_SC5314	87645	88326	K9-enriched-7639	1.33587	4.87016e-13
Ca22chr3A_C_albicans_SC5314	88330	88351	K9-enriched-7640	0.894601	0.137176
Ca22chr3A_C_albicans_SC5314	88465	88821	K9-enriched-7641	0.509381	0.0907033
Ca22chr3A_C_albicans_SC5314	88835	88911	K9-depleted-9643	-0.664811	0.220489
Ca22chr3A_C_albicans_SC5314	89050	92816	K9-depleted-9644	-0.625673	3.96826e-18
Ca22chr3A_C_albicans_SC5314	92825	93281	K9-enriched-7642	0.886431	0.00795533
Ca22chr3A_C_albicans_SC5314	93345	93351	K9-depleted-9645	-0.310445	0.665951
Ca22chr3A_C_albicans_SC5314	93445	93726	K9-depleted-9646	-0.0517237	0.884598
Ca22chr3A_C_albicans_SC5314	93855	94051	K9-depleted-9647	-0.642045	0.0327706
Ca22chr3A_C_albicans_SC5314	94255	94296	K9-depleted-9648	0.0880735	0.887904
Ca22chr3A_C_albicans_SC5314	94365	95001	K9-enriched-7643	0.488914	0.131702
Ca22chr3A_C_albicans_SC5314	95005	95016	K9-enriched-7644	0.189231	NA
Ca22chr3A_C_albicans_SC5314	95075	95216	K9-depleted-9649	-0.395616	NA
Ca22chr3A_C_albicans_SC5314	95325	95516	K9-enriched-7645	0.0518203	0.922675
Ca22chr3A_C_albicans_SC5314	95640	95646	K9-depleted-9650	0.0200783	NA
Ca22chr3A_C_albicans_SC5314	95650	96666	K9-depleted-9651	-0.387202	0.000600701
Ca22chr3A_C_albicans_SC5314	97170	97176	K9-depleted-9652	0.202397	NA
Ca22chr3A_C_albicans_SC5314	97180	97471	K9-depleted-9653	-1.0153	0.00143785
Ca22chr3A_C_albicans_SC5314	97530	98266	K9-enriched-7646	1.02717	4.86574e-11
Ca22chr3A_C_albicans_SC5314	98285	98341	K9-depleted-9654	-0.244278	0.737956
Ca22chr3A_C_albicans_SC5314	98385	98876	K9-enriched-7647	0.771969	6.05975e-06
Ca22chr3A_C_albicans_SC5314	99095	99111	K9-enriched-7648	0.133129	0.811111
Ca22chr3A_C_albicans_SC5314	99245	99401	K9-enriched-7649	0.250085	0.379747
Ca22chr3A_C_albicans_SC5314	99545	99576	K9-depleted-9655	0.169366	0.771582
Ca22chr3A_C_albicans_SC5314	99590	99596	K9-depleted-9656	-0.101666	0.893086
Ca22chr3A_C_albicans_SC5314	99840	100231	K9-depleted-9657	-0.154462	0.461716
Ca22chr3A_C_albicans_SC5314	100605	103461	K9-depleted-9658	-0.632776	1.03214e-16
Ca22chr3A_C_albicans_SC5314	103640	103846	K9-depleted-9659	-1.14256	0.025954
Ca22chr3A_C_albicans_SC5314	103865	104066	K9-enriched-7650	0.676303	0.231524
Ca22chr3A_C_albicans_SC5314	104075	104251	K9-depleted-9660	-0.736294	0.0892526
Ca22chr3A_C_albicans_SC5314	104340	105121	K9-depleted-9661	-0.533054	7.73441e-05
Ca22chr3A_C_albicans_SC5314	105180	105346	K9-enriched-7651	0.144392	0.734069
Ca22chr3A_C_albicans_SC5314	105445	105616	K9-enriched-7652	-0.264262	0.578623
Ca22chr3A_C_albicans_SC5314	105620	105626	K9-enriched-7653	0.393286	NA
Ca22chr3A_C_albicans_SC5314	105695	106271	K9-depleted-9662	-0.146989	0.445876
Ca22chr3A_C_albicans_SC5314	106305	106311	K9-depleted-9663	NA	NA
Ca22chr3A_C_albicans_SC5314	106320	106326	K9-depleted-9664	-0.147409	NA
Ca22chr3A_C_albicans_SC5314	106470	106546	K9-enriched-7654	0.0769227	0.899259
Ca22chr3A_C_albicans_SC5314	106565	106571	K9-enriched-7655	0.455137	NA
Ca22chr3A_C_albicans_SC5314	106685	107056	K9-depleted-9665	-0.475969	0.235608
Ca22chr3A_C_albicans_SC5314	107075	107261	K9-enriched-7656	0.206629	0.789285
Ca22chr3A_C_albicans_SC5314	107280	107521	K9-depleted-9666	-0.463826	0.199886
Ca22chr3A_C_albicans_SC5314	107555	108086	K9-depleted-9667	-0.161885	0.385267
Ca22chr3A_C_albicans_SC5314	108395	108631	K9-depleted-9668	-0.0542188	0.855527
Ca22chr3A_C_albicans_SC5314	108895	108941	K9-depleted-9669	-0.203407	0.759389
Ca22chr3A_C_albicans_SC5314	108970	109466	K9-enriched-7657	0.660701	0.00714515
Ca22chr3A_C_albicans_SC5314	109485	109631	K9-enriched-7658	0.269339	0.485416
Ca22chr3A_C_albicans_SC5314	109730	109736	K9-depleted-9670	-0.0531178	NA
Ca22chr3A_C_albicans_SC5314	109740	109906	K9-depleted-9671	-0.143005	0.755523
Ca22chr3A_C_albicans_SC5314	109910	111376	K9-depleted-9672	-0.725476	2.8188e-10
Ca22chr3A_C_albicans_SC5314	111560	112121	K9-depleted-9673	-0.451717	0.0471422
Ca22chr3A_C_albicans_SC5314	112140	112606	K9-enriched-7659	1.99757	6.64289e-08
Ca22chr3A_C_albicans_SC5314	112625	112721	K9-depleted-9674	-0.334782	NA
Ca22chr3A_C_albicans_SC5314	112735	112936	K9-enriched-7660	0.753046	0.239548
Ca22chr3A_C_albicans_SC5314	112955	113116	K9-depleted-9675	-0.632649	0.315957
Ca22chr3A_C_albicans_SC5314	113160	113366	K9-enriched-7661	0.292375	0.487222
Ca22chr3A_C_albicans_SC5314	113405	115131	K9-depleted-9676	-0.449594	8.15182e-06
Ca22chr3A_C_albicans_SC5314	115325	115506	K9-depleted-9677	-0.776871	0.0332157
Ca22chr3A_C_albicans_SC5314	115525	115776	K9-enriched-7662	1.48449	5.71947e-05
Ca22chr3A_C_albicans_SC5314	115790	115841	K9-depleted-9678	0.0787199	NA
Ca22chr3A_C_albicans_SC5314	115870	116706	K9-enriched-7663	1.1154	7.48601e-18
Ca22chr3A_C_albicans_SC5314	116765	117126	K9-enriched-7664	0.457926	0.0056983
Ca22chr3A_C_albicans_SC5314	117320	117526	K9-depleted-9679	-0.107017	0.703267
Ca22chr3A_C_albicans_SC5314	117550	118461	K9-depleted-9680	-0.315307	0.0303921
Ca22chr3A_C_albicans_SC5314	119050	119056	K9-enriched-7665	0.288103	0.608229
Ca22chr3A_C_albicans_SC5314	119120	119186	K9-enriched-7666	0.416617	0.325723
Ca22chr3A_C_albicans_SC5314	119290	119501	K9-depleted-9681	-0.126941	0.710924
Ca22chr3A_C_albicans_SC5314	119545	119556	K9-depleted-9682	0.835195	0.150698
Ca22chr3A_C_albicans_SC5314	119600	120286	K9-depleted-9683	-0.530167	0.00126364
Ca22chr3A_C_albicans_SC5314	120335	120521	K9-enriched-7667	0.158651	0.696754
Ca22chr3A_C_albicans_SC5314	120540	121711	K9-depleted-9684	-0.792668	1.94538e-05
Ca22chr3A_C_albicans_SC5314	121960	122931	K9-depleted-9685	-0.870315	2.91211e-08
Ca22chr3A_C_albicans_SC5314	122945	123181	K9-enriched-7668	0.888498	0.0553506
Ca22chr3A_C_albicans_SC5314	123205	123381	K9-depleted-9686	-0.885734	0.0383341
Ca22chr3A_C_albicans_SC5314	123470	123476	K9-enriched-7669	0.42802	0.504899
Ca22chr3A_C_albicans_SC5314	123500	123516	K9-enriched-7670	0.611373	0.219032
Ca22chr3A_C_albicans_SC5314	123855	124051	K9-depleted-9687	-0.126533	0.631284
Ca22chr3A_C_albicans_SC5314	124090	124096	K9-depleted-9688	0.00857324	0.988698
Ca22chr3A_C_albicans_SC5314	124260	124266	K9-depleted-9689	-0.136267	0.853516
Ca22chr3A_C_albicans_SC5314	124280	124506	K9-depleted-9690	-0.132415	0.643389
Ca22chr3A_C_albicans_SC5314	124655	126631	K9-depleted-9691	-0.540193	1.08945e-09
Ca22chr3A_C_albicans_SC5314	126820	126916	K9-depleted-9692	-0.69997	0.165815
Ca22chr3A_C_albicans_SC5314	126935	127441	K9-enriched-7671	1.66123	4.19183e-12
Ca22chr3A_C_albicans_SC5314	127475	127596	K9-depleted-9693	-0.490948	0.201525
Ca22chr3A_C_albicans_SC5314	127675	127786	K9-enriched-7672	0.821561	0.00778698
Ca22chr3A_C_albicans_SC5314	127835	128276	K9-depleted-9694	-0.452318	0.0460276
Ca22chr3A_C_albicans_SC5314	128305	128626	K9-enriched-7673	1.30198	3.23435e-07
Ca22chr3A_C_albicans_SC5314	128720	129851	K9-enriched-7674	1.2192	1.53168e-17
Ca22chr3A_C_albicans_SC5314	129875	130276	K9-enriched-7675	2.12758	2.60348e-11
Ca22chr3A_C_albicans_SC5314	130290	130321	K9-depleted-9695	-0.136927	0.86662
Ca22chr3A_C_albicans_SC5314	130520	131006	K9-enriched-7676	1.15588	6.95054e-09
Ca22chr3A_C_albicans_SC5314	131025	131071	K9-depleted-9696	-0.558364	NA
Ca22chr3A_C_albicans_SC5314	131080	132011	K9-enriched-7677	1.19908	1.83873e-18
Ca22chr3A_C_albicans_SC5314	132075	132136	K9-depleted-9697	-0.535602	0.412678
Ca22chr3A_C_albicans_SC5314	132165	132576	K9-enriched-7678	1.24521	8.06535e-07
Ca22chr3A_C_albicans_SC5314	132730	132741	K9-enriched-7679	-0.0841457	NA
Ca22chr3A_C_albicans_SC5314	132755	132781	K9-enriched-7680	-0.0158337	NA
Ca22chr3A_C_albicans_SC5314	132825	133156	K9-depleted-9698	-0.656968	0.016815
Ca22chr3A_C_albicans_SC5314	133280	136606	K9-depleted-9699	-0.435091	7.21694e-08
Ca22chr3A_C_albicans_SC5314	136625	136991	K9-enriched-7681	1.50896	1.09861e-10
Ca22chr3A_C_albicans_SC5314	137105	137426	K9-enriched-7682	1.5421	1.14555e-07
Ca22chr3A_C_albicans_SC5314	137435	139226	K9-depleted-9700	-0.453952	3.99264e-05
Ca22chr3A_C_albicans_SC5314	139430	140081	K9-depleted-9701	-0.325832	0.143031
Ca22chr3A_C_albicans_SC5314	140215	140371	K9-depleted-9702	-0.293191	0.354531
Ca22chr3A_C_albicans_SC5314	140495	140526	K9-enriched-7683	0.937583	0.0336468
Ca22chr3A_C_albicans_SC5314	140555	140596	K9-enriched-7684	0.554174	0.353921
Ca22chr3A_C_albicans_SC5314	140605	140641	K9-enriched-7685	0.0189928	0.980069
Ca22chr3A_C_albicans_SC5314	140760	140771	K9-depleted-9703	-0.462062	0.365042
Ca22chr3A_C_albicans_SC5314	141010	141166	K9-depleted-9704	-0.11335	0.823538
Ca22chr3A_C_albicans_SC5314	141190	141756	K9-enriched-7686	1.03888	2.02246e-05
Ca22chr3A_C_albicans_SC5314	141865	142126	K9-depleted-9705	0.0591133	0.863778
Ca22chr3A_C_albicans_SC5314	142165	142596	K9-enriched-7687	0.499823	0.0584744
Ca22chr3A_C_albicans_SC5314	142645	143071	K9-depleted-9706	-0.602748	0.106187
Ca22chr3A_C_albicans_SC5314	143095	143101	K9-depleted-9707	0.180119	0.813949
Ca22chr3A_C_albicans_SC5314	143225	143261	K9-enriched-7688	0.407664	0.451916
Ca22chr3A_C_albicans_SC5314	143330	143581	K9-depleted-9708	-1.00886	0.003486
Ca22chr3A_C_albicans_SC5314	143905	144136	K9-enriched-7689	0.360241	0.176928
Ca22chr3A_C_albicans_SC5314	144175	144181	K9-depleted-9709	NA	NA
Ca22chr3A_C_albicans_SC5314	144185	145546	K9-depleted-9710	-0.483462	1.61344e-05
Ca22chr3A_C_albicans_SC5314	145660	146126	K9-enriched-7690	0.963606	6.22849e-07
Ca22chr3A_C_albicans_SC5314	146140	146181	K9-depleted-9711	-0.554378	NA
Ca22chr3A_C_albicans_SC5314	146205	146466	K9-enriched-7691	0.955739	0.00293298
Ca22chr3A_C_albicans_SC5314	146500	147356	K9-depleted-9712	-0.423871	0.00445482
Ca22chr3A_C_albicans_SC5314	147465	147506	K9-enriched-7692	0.292568	0.552067
Ca22chr3A_C_albicans_SC5314	147590	147786	K9-depleted-9713	-0.318295	0.418747
Ca22chr3A_C_albicans_SC5314	147915	147921	K9-depleted-9714	-0.0822105	NA
Ca22chr3A_C_albicans_SC5314	147925	148161	K9-depleted-9715	-0.856198	0.138994
Ca22chr3A_C_albicans_SC5314	148185	148206	K9-depleted-9716	0.100837	NA
Ca22chr3A_C_albicans_SC5314	148220	148541	K9-enriched-7693	1.60783	0.00013395
Ca22chr3A_C_albicans_SC5314	148560	148641	K9-depleted-9717	-0.607198	0.264568
Ca22chr3A_C_albicans_SC5314	149020	150726	K9-depleted-9718	-0.703762	1.12912e-12
Ca22chr3A_C_albicans_SC5314	150765	150816	K9-depleted-9719	-1.05688	0.0544637
Ca22chr3A_C_albicans_SC5314	150930	150941	K9-depleted-9720	0.086653	NA
Ca22chr3A_C_albicans_SC5314	150945	150991	K9-depleted-9721	-0.21767	NA
Ca22chr3A_C_albicans_SC5314	151010	151936	K9-enriched-7694	2.57467	6.06613e-22
Ca22chr3A_C_albicans_SC5314	151955	151986	K9-depleted-9722	-0.0831508	NA
Ca22chr3A_C_albicans_SC5314	152005	152246	K9-enriched-7695	0.0800986	0.871448
Ca22chr3A_C_albicans_SC5314	152540	153056	K9-enriched-7696	0.908807	3.86667e-06
Ca22chr3A_C_albicans_SC5314	153110	153321	K9-depleted-9723	-0.23642	0.588107
Ca22chr3A_C_albicans_SC5314	153370	153531	K9-enriched-7697	0.38762	0.281632
Ca22chr3A_C_albicans_SC5314	153535	153541	K9-enriched-7698	0.192167	NA
Ca22chr3A_C_albicans_SC5314	153750	154006	K9-enriched-7699	0.755181	0.00142986
Ca22chr3A_C_albicans_SC5314	154035	154236	K9-depleted-9724	-1.06051	0.0515648
Ca22chr3A_C_albicans_SC5314	154355	154361	K9-enriched-7700	NA	NA
Ca22chr3A_C_albicans_SC5314	154365	154376	K9-enriched-7701	-0.0296116	NA
Ca22chr3A_C_albicans_SC5314	154485	154531	K9-depleted-9725	-0.101609	NA
Ca22chr3A_C_albicans_SC5314	154565	154836	K9-depleted-9726	-1.11661	0.0535329
Ca22chr3A_C_albicans_SC5314	154860	155046	K9-enriched-7702	0.365346	0.225755
Ca22chr3A_C_albicans_SC5314	155160	157956	K9-depleted-9727	-0.582224	1.0048e-13
Ca22chr3A_C_albicans_SC5314	158145	158761	K9-depleted-9728	-0.176549	0.302638
Ca22chr3A_C_albicans_SC5314	158770	158826	K9-depleted-9729	-0.034387	0.958104
Ca22chr3A_C_albicans_SC5314	158860	158866	K9-depleted-9730	0.276432	0.706554
Ca22chr3A_C_albicans_SC5314	158895	158901	K9-depleted-9731	-0.270976	0.649924
Ca22chr3A_C_albicans_SC5314	159250	159256	K9-depleted-9732	-0.176803	0.766342
Ca22chr3A_C_albicans_SC5314	159290	159621	K9-depleted-9733	-0.201676	0.358232
Ca22chr3A_C_albicans_SC5314	159625	159641	K9-depleted-9734	-0.0524518	0.946548
Ca22chr3A_C_albicans_SC5314	159745	160566	K9-depleted-9735	-0.283136	0.0266723
Ca22chr3A_C_albicans_SC5314	160640	161031	K9-depleted-9736	-0.844891	0.00597317
Ca22chr3A_C_albicans_SC5314	161080	161326	K9-enriched-7703	0.541507	0.0509121
Ca22chr3A_C_albicans_SC5314	161360	161376	K9-enriched-7704	0.297898	NA
Ca22chr3A_C_albicans_SC5314	161385	161471	K9-enriched-7705	0.820113	0.0836524
Ca22chr3A_C_albicans_SC5314	161530	161536	K9-enriched-7706	0.322782	0.596348
Ca22chr3A_C_albicans_SC5314	161670	162406	K9-enriched-7707	0.727828	6.20734e-05
Ca22chr3A_C_albicans_SC5314	162440	162736	K9-depleted-9737	-0.83744	0.137266
Ca22chr3A_C_albicans_SC5314	162760	163016	K9-enriched-7708	0.694011	0.00242929
Ca22chr3A_C_albicans_SC5314	163120	165331	K9-depleted-9738	-0.538849	8.15574e-10
Ca22chr3A_C_albicans_SC5314	165355	165651	K9-enriched-7709	0.617421	0.0246918
Ca22chr3A_C_albicans_SC5314	165800	165851	K9-depleted-9739	0.462199	0.30287
Ca22chr3A_C_albicans_SC5314	165945	165951	K9-depleted-9740	-0.196883	NA
Ca22chr3A_C_albicans_SC5314	165955	166881	K9-depleted-9741	-0.54559	0.000110857
Ca22chr3A_C_albicans_SC5314	167340	167571	K9-enriched-7710	0.590129	0.00849832
Ca22chr3A_C_albicans_SC5314	167645	167806	K9-depleted-9742	-0.81269	0.0185591
Ca22chr3A_C_albicans_SC5314	168550	168571	K9-enriched-7711	0.186907	0.804905
Ca22chr3A_C_albicans_SC5314	168630	170911	K9-depleted-9743	-0.559056	1.53258e-11
Ca22chr3A_C_albicans_SC5314	171095	171141	K9-enriched-7712	0.39884	0.30559
Ca22chr3A_C_albicans_SC5314	171155	171311	K9-enriched-7713	0.610718	0.0140536
Ca22chr3A_C_albicans_SC5314	171390	171526	K9-depleted-9744	-0.738003	0.0469283
Ca22chr3A_C_albicans_SC5314	171550	172031	K9-enriched-7714	1.52002	3.10328e-12
Ca22chr3A_C_albicans_SC5314	172035	172041	K9-enriched-7715	NA	NA
Ca22chr3A_C_albicans_SC5314	172065	172276	K9-enriched-7716	0.823511	0.0106867
Ca22chr3A_C_albicans_SC5314	172330	172666	K9-enriched-7717	0.875377	0.00010193
Ca22chr3A_C_albicans_SC5314	172820	173011	K9-enriched-7718	0.329134	0.207933
Ca22chr3A_C_albicans_SC5314	173025	173031	K9-enriched-7719	0.708079	0.22407
Ca22chr3A_C_albicans_SC5314	173295	173306	K9-depleted-9745	-0.281662	0.67984
Ca22chr3A_C_albicans_SC5314	173310	174126	K9-depleted-9746	-0.446652	0.000967179
Ca22chr3A_C_albicans_SC5314	174245	174446	K9-enriched-7720	0.0770164	0.837493
Ca22chr3A_C_albicans_SC5314	174505	174541	K9-depleted-9747	0.216865	0.757941
Ca22chr3A_C_albicans_SC5314	174545	174551	K9-depleted-9748	0.283121	NA
Ca22chr3A_C_albicans_SC5314	175045	175231	K9-depleted-9749	-0.510262	0.168445
Ca22chr3A_C_albicans_SC5314	175255	175446	K9-enriched-7721	0.484018	0.0629923
Ca22chr3A_C_albicans_SC5314	175615	181811	K9-depleted-9750	-0.665818	7.13505e-30
Ca22chr3A_C_albicans_SC5314	181825	181836	K9-depleted-9751	0.0223042	0.976364
Ca22chr3A_C_albicans_SC5314	182120	182286	K9-depleted-9752	-0.910754	0.00571085
Ca22chr3A_C_albicans_SC5314	182325	182481	K9-enriched-7722	0.555106	0.0533379
Ca22chr3A_C_albicans_SC5314	182620	186771	K9-depleted-9753	-0.735533	5.87359e-27
Ca22chr3A_C_albicans_SC5314	186810	186866	K9-depleted-9754	-0.510585	0.427493
Ca22chr3A_C_albicans_SC5314	186880	186891	K9-depleted-9755	0.0252494	0.977151
Ca22chr3A_C_albicans_SC5314	186965	186981	K9-depleted-9756	-0.0785946	0.923765
Ca22chr3A_C_albicans_SC5314	186990	187001	K9-depleted-9757	-0.0801776	0.922708
Ca22chr3A_C_albicans_SC5314	187090	188516	K9-depleted-9758	-0.414873	0.000109795
Ca22chr3A_C_albicans_SC5314	188710	188886	K9-depleted-9759	0.0396732	0.924151
Ca22chr3A_C_albicans_SC5314	188935	189111	K9-enriched-7723	0.33019	0.355025
Ca22chr3A_C_albicans_SC5314	189145	189336	K9-depleted-9760	-0.730093	0.0328072
Ca22chr3A_C_albicans_SC5314	189390	189571	K9-enriched-7724	0.548672	0.0153959
Ca22chr3A_C_albicans_SC5314	190120	190391	K9-depleted-9761	-0.633246	0.00768266
Ca22chr3A_C_albicans_SC5314	190445	190826	K9-enriched-7725	0.7398	0.000388123
Ca22chr3A_C_albicans_SC5314	190860	191026	K9-depleted-9762	-0.867452	0.0483529
Ca22chr3A_C_albicans_SC5314	191045	191391	K9-enriched-7726	0.610907	0.000592719
Ca22chr3A_C_albicans_SC5314	191690	193051	K9-depleted-9763	-0.503289	3.58295e-07
Ca22chr3A_C_albicans_SC5314	193085	193296	K9-enriched-7727	0.312118	0.51688
Ca22chr3A_C_albicans_SC5314	193320	193691	K9-depleted-9764	-0.14071	0.623234
Ca22chr3A_C_albicans_SC5314	193785	193981	K9-enriched-7728	0.424752	0.124082
Ca22chr3A_C_albicans_SC5314	194175	194271	K9-depleted-9765	-0.8405	0.117385
Ca22chr3A_C_albicans_SC5314	194300	194501	K9-enriched-7729	0.730601	0.00611937
Ca22chr3A_C_albicans_SC5314	194655	195216	K9-depleted-9766	-0.247185	0.16703
Ca22chr3A_C_albicans_SC5314	195525	195531	K9-enriched-7730	-0.111587	NA
Ca22chr3A_C_albicans_SC5314	195535	195886	K9-enriched-7731	1.02058	0.000609378
Ca22chr3A_C_albicans_SC5314	195925	196151	K9-depleted-9767	-0.288535	0.480115
Ca22chr3A_C_albicans_SC5314	196215	196236	K9-enriched-7732	0.0284061	0.973562
Ca22chr3A_C_albicans_SC5314	196255	196316	K9-enriched-7733	0.602491	0.229065
Ca22chr3A_C_albicans_SC5314	196355	196811	K9-depleted-9768	-0.362121	0.0693691
Ca22chr3A_C_albicans_SC5314	196825	196831	K9-depleted-9769	-0.153032	0.836555
Ca22chr3A_C_albicans_SC5314	196930	197406	K9-depleted-9770	-0.46952	0.0187284
Ca22chr3A_C_albicans_SC5314	197455	197491	K9-depleted-9771	-0.198256	0.725294
Ca22chr3A_C_albicans_SC5314	197585	197846	K9-depleted-9772	-0.534046	0.142132
Ca22chr3A_C_albicans_SC5314	197925	197931	K9-enriched-7734	0.698734	0.282222
Ca22chr3A_C_albicans_SC5314	197995	198021	K9-enriched-7735	0.405529	NA
Ca22chr3A_C_albicans_SC5314	198030	198046	K9-enriched-7736	-0.188714	NA
Ca22chr3A_C_albicans_SC5314	198185	198336	K9-depleted-9773	-0.778325	0.218105
Ca22chr3A_C_albicans_SC5314	198355	198981	K9-enriched-7737	1.4144	1.09753e-13
Ca22chr3A_C_albicans_SC5314	199055	199541	K9-depleted-9774	-0.317772	0.0565662
Ca22chr3A_C_albicans_SC5314	199615	200276	K9-enriched-7738	0.683013	0.00232704
Ca22chr3A_C_albicans_SC5314	200320	200971	K9-depleted-9775	-0.656059	0.000269186
Ca22chr3A_C_albicans_SC5314	201000	201161	K9-enriched-7739	0.304239	0.671513
Ca22chr3A_C_albicans_SC5314	201195	201321	K9-depleted-9776	-0.653881	NA
Ca22chr3A_C_albicans_SC5314	201435	201451	K9-depleted-9777	-0.0315573	NA
Ca22chr3A_C_albicans_SC5314	201465	201506	K9-depleted-9778	0.010114	NA
Ca22chr3A_C_albicans_SC5314	201530	201846	K9-enriched-7740	2.32429	9.58137e-08
Ca22chr3A_C_albicans_SC5314	201865	202041	K9-enriched-7741	0.175264	0.821306
Ca22chr3A_C_albicans_SC5314	202060	202256	K9-depleted-9779	-0.877292	0.0160194
Ca22chr3A_C_albicans_SC5314	202460	203326	K9-depleted-9780	-0.53741	0.0012675
Ca22chr3A_C_albicans_SC5314	203460	203466	K9-depleted-9781	-0.839723	NA
Ca22chr3A_C_albicans_SC5314	203475	203591	K9-depleted-9782	-0.653081	0.133807
Ca22chr3A_C_albicans_SC5314	204010	204026	K9-enriched-7742	0.419158	0.545518
Ca22chr3A_C_albicans_SC5314	204035	204041	K9-enriched-7743	NA	NA
Ca22chr3A_C_albicans_SC5314	204045	204056	K9-enriched-7744	NA	NA
Ca22chr3A_C_albicans_SC5314	204060	204741	K9-enriched-7745	0.854241	0.000164496
Ca22chr3A_C_albicans_SC5314	204815	205176	K9-enriched-7746	0.99042	0.000833029
Ca22chr3A_C_albicans_SC5314	205240	205776	K9-depleted-9783	-0.321239	0.12557
Ca22chr3A_C_albicans_SC5314	205810	206311	K9-enriched-7747	0.87162	0.00179383
Ca22chr3A_C_albicans_SC5314	206355	206366	K9-depleted-9784	-0.0721708	NA
Ca22chr3A_C_albicans_SC5314	206375	206386	K9-depleted-9785	-0.375171	NA
Ca22chr3A_C_albicans_SC5314	206485	206491	K9-enriched-7748	-0.418402	0.551702
Ca22chr3A_C_albicans_SC5314	206510	206541	K9-enriched-7749	0.129982	0.854703
Ca22chr3A_C_albicans_SC5314	206620	206921	K9-depleted-9786	-0.110931	0.687349
Ca22chr3A_C_albicans_SC5314	206980	207056	K9-enriched-7750	-0.342678	0.45604
Ca22chr3A_C_albicans_SC5314	207140	208966	K9-depleted-9787	-0.534317	5.84293e-06
Ca22chr3A_C_albicans_SC5314	208990	209001	K9-depleted-9788	-0.488496	0.442139
Ca22chr3A_C_albicans_SC5314	209140	209631	K9-depleted-9789	-0.781002	0.0506635
Ca22chr3A_C_albicans_SC5314	209650	209811	K9-enriched-7751	0.070488	0.917411
Ca22chr3A_C_albicans_SC5314	209850	209916	K9-depleted-9790	-0.236604	0.681701
Ca22chr3A_C_albicans_SC5314	210480	211031	K9-depleted-9791	-0.199343	0.284464
Ca22chr3A_C_albicans_SC5314	211215	211231	K9-enriched-7752	0.507208	0.450145
Ca22chr3A_C_albicans_SC5314	211240	211611	K9-enriched-7753	0.827981	0.00216407
Ca22chr3A_C_albicans_SC5314	211635	211701	K9-depleted-9792	-0.187363	NA
Ca22chr3A_C_albicans_SC5314	211730	212086	K9-enriched-7754	1.93748	1.36543e-06
Ca22chr3A_C_albicans_SC5314	212100	212186	K9-depleted-9793	-0.342358	NA
Ca22chr3A_C_albicans_SC5314	212215	212496	K9-enriched-7755	1.41577	0.00245999
Ca22chr3A_C_albicans_SC5314	212555	212781	K9-enriched-7756	1.22582	0.0194567
Ca22chr3A_C_albicans_SC5314	212805	212996	K9-depleted-9794	-0.541203	0.421474
Ca22chr3A_C_albicans_SC5314	213010	213416	K9-enriched-7757	2.15002	1.32503e-08
Ca22chr3A_C_albicans_SC5314	213540	213546	K9-depleted-9795	0.0489878	NA
Ca22chr3A_C_albicans_SC5314	213565	213581	K9-depleted-9796	-0.108756	NA
Ca22chr3A_C_albicans_SC5314	213625	214736	K9-enriched-7758	2.59163	2.92904e-29
Ca22chr3A_C_albicans_SC5314	214755	214836	K9-depleted-9797	-0.537019	NA
Ca22chr3A_C_albicans_SC5314	214855	215216	K9-enriched-7759	2.10649	2.22749e-10
Ca22chr3A_C_albicans_SC5314	215220	215226	K9-enriched-7760	NA	NA
Ca22chr3A_C_albicans_SC5314	215255	215356	K9-depleted-9798	-0.719693	0.171347
Ca22chr3A_C_albicans_SC5314	215475	215501	K9-enriched-7761	0.379643	0.539127
Ca22chr3A_C_albicans_SC5314	215525	215566	K9-enriched-7762	0.652136	0.240539
Ca22chr3A_C_albicans_SC5314	215640	215651	K9-enriched-7763	0.25589	0.732649
Ca22chr3A_C_albicans_SC5314	215665	215871	K9-enriched-7764	0.450709	0.160159
Ca22chr3A_C_albicans_SC5314	215920	216161	K9-depleted-9799	-0.146904	0.670224
Ca22chr3A_C_albicans_SC5314	216165	216181	K9-depleted-9800	-0.218073	NA
Ca22chr3A_C_albicans_SC5314	216360	216451	K9-depleted-9801	-0.120921	0.855366
Ca22chr3A_C_albicans_SC5314	216465	216921	K9-enriched-7765	2.24025	8.70101e-15
Ca22chr3A_C_albicans_SC5314	216930	217231	K9-depleted-9802	-0.583761	NA
Ca22chr3A_C_albicans_SC5314	217375	217396	K9-depleted-9803	-0.257454	NA
Ca22chr3A_C_albicans_SC5314	217420	217541	K9-depleted-9804	-0.348793	NA
Ca22chr3A_C_albicans_SC5314	217555	217831	K9-enriched-7766	1.98836	1.32966e-05
Ca22chr3A_C_albicans_SC5314	217860	217881	K9-depleted-9805	0.040994	NA
Ca22chr3A_C_albicans_SC5314	217885	218621	K9-depleted-9806	-0.965398	0.11421
Ca22chr3A_C_albicans_SC5314	218640	218896	K9-enriched-7767	1.19001	0.0355106
Ca22chr3A_C_albicans_SC5314	218925	218951	K9-depleted-9807	0.040994	NA
Ca22chr3A_C_albicans_SC5314	218955	218981	K9-depleted-9808	NA	NA
Ca22chr3A_C_albicans_SC5314	218995	219006	K9-depleted-9809	-0.0296116	NA
Ca22chr3A_C_albicans_SC5314	219050	219361	K9-depleted-9810	-0.481179	NA
Ca22chr3A_C_albicans_SC5314	219445	219466	K9-depleted-9811	NA	NA
Ca22chr3A_C_albicans_SC5314	219475	219671	K9-depleted-9812	-0.361514	0.609232
Ca22chr3A_C_albicans_SC5314	219780	220016	K9-enriched-7768	1.12848	0.00054718
Ca22chr3A_C_albicans_SC5314	220045	220111	K9-depleted-9813	-0.112522	0.882562
Ca22chr3A_C_albicans_SC5314	220135	220511	K9-enriched-7769	1.7426	1.74534e-12
Ca22chr3A_C_albicans_SC5314	220635	221596	K9-enriched-7770	1.56807	4.73185e-19
Ca22chr3A_C_albicans_SC5314	221680	221691	K9-depleted-9814	-0.0318138	NA
Ca22chr3A_C_albicans_SC5314	221735	222141	K9-enriched-7771	1.27782	6.15579e-05
Ca22chr3A_C_albicans_SC5314	222165	222366	K9-depleted-9815	0.245694	0.567347
Ca22chr3A_C_albicans_SC5314	222405	222936	K9-enriched-7772	0.738484	0.0196404
Ca22chr3A_C_albicans_SC5314	222980	223106	K9-depleted-9816	-0.716698	0.126624
Ca22chr3A_C_albicans_SC5314	223165	223316	K9-enriched-7773	1.06965	0.0010725
Ca22chr3A_C_albicans_SC5314	223390	223841	K9-depleted-9817	-0.833419	0.0227856
Ca22chr3A_C_albicans_SC5314	224040	224071	K9-depleted-9818	-0.176442	NA
Ca22chr3A_C_albicans_SC5314	224090	224511	K9-depleted-9819	-1.09527	0.0672794
Ca22chr3A_C_albicans_SC5314	224535	224561	K9-depleted-9820	-0.0296116	NA
Ca22chr3A_C_albicans_SC5314	224580	224596	K9-depleted-9821	NA	NA
Ca22chr3A_C_albicans_SC5314	224610	224746	K9-depleted-9822	-0.210286	NA
Ca22chr3A_C_albicans_SC5314	225095	225296	K9-depleted-9823	-0.354782	NA
Ca22chr3A_C_albicans_SC5314	225330	225366	K9-depleted-9824	-0.185552	NA
Ca22chr3A_C_albicans_SC5314	225400	225516	K9-depleted-9825	0.0536625	NA
Ca22chr3A_C_albicans_SC5314	225530	225836	K9-enriched-7774	0.594563	0.0838534
Ca22chr3A_C_albicans_SC5314	225875	225996	K9-depleted-9826	0.0855423	0.884471
Ca22chr3A_C_albicans_SC5314	226050	226171	K9-enriched-7775	0.606752	0.130277
Ca22chr3A_C_albicans_SC5314	226225	226436	K9-depleted-9827	-0.80681	0.0818141
Ca22chr3A_C_albicans_SC5314	226470	226731	K9-enriched-7776	0.589335	0.352633
Ca22chr3A_C_albicans_SC5314	226850	226931	K9-depleted-9828	-0.00792003	NA
Ca22chr3A_C_albicans_SC5314	226950	227181	K9-enriched-7777	0.817082	0.173603
Ca22chr3A_C_albicans_SC5314	227195	227381	K9-depleted-9829	-1.05685	0.0288665
Ca22chr3A_C_albicans_SC5314	227475	227876	K9-enriched-7778	0.882359	4.21913e-05
Ca22chr3A_C_albicans_SC5314	227905	227996	K9-depleted-9830	-0.245074	NA
Ca22chr3A_C_albicans_SC5314	228010	228411	K9-enriched-7779	0.676125	0.0232084
Ca22chr3A_C_albicans_SC5314	228550	228571	K9-depleted-9831	0.22526	0.671775
Ca22chr3A_C_albicans_SC5314	228705	228931	K9-depleted-9832	-0.242998	0.354635
Ca22chr3A_C_albicans_SC5314	229540	229731	K9-enriched-7780	0.637478	0.038588
Ca22chr3A_C_albicans_SC5314	229755	229861	K9-depleted-9833	-0.493747	0.340641
Ca22chr3A_C_albicans_SC5314	229880	230271	K9-enriched-7781	1.73995	2.57634e-06
Ca22chr3A_C_albicans_SC5314	230365	230506	K9-enriched-7782	-0.293468	0.680394
Ca22chr3A_C_albicans_SC5314	230540	230726	K9-depleted-9834	-0.41824	0.418991
Ca22chr3A_C_albicans_SC5314	230770	230786	K9-depleted-9835	0.150131	NA
Ca22chr3A_C_albicans_SC5314	230800	231121	K9-depleted-9836	-0.871193	0.109493
Ca22chr3A_C_albicans_SC5314	231155	231361	K9-enriched-7783	0.738891	NA
Ca22chr3A_C_albicans_SC5314	231395	231481	K9-depleted-9837	-0.197063	NA
Ca22chr3A_C_albicans_SC5314	231500	231536	K9-depleted-9838	-0.108756	NA
Ca22chr3A_C_albicans_SC5314	231570	231681	K9-depleted-9839	-0.724043	NA
Ca22chr3A_C_albicans_SC5314	231700	232026	K9-enriched-7784	2.32035	1.61568e-09
Ca22chr3A_C_albicans_SC5314	232040	233116	K9-depleted-9840	-1.22243	0.0173805
Ca22chr3A_C_albicans_SC5314	233190	233231	K9-depleted-9841	-0.0814622	NA
Ca22chr3A_C_albicans_SC5314	233250	233546	K9-enriched-7785	1.85207	0.000170458
Ca22chr3A_C_albicans_SC5314	233560	233571	K9-depleted-9842	-0.0457343	NA
Ca22chr3A_C_albicans_SC5314	233840	234096	K9-enriched-7786	1.34296	0.00941002
Ca22chr3A_C_albicans_SC5314	234115	234281	K9-depleted-9843	-0.72885	NA
Ca22chr3A_C_albicans_SC5314	234300	234531	K9-enriched-7787	0.686384	0.0746206
Ca22chr3A_C_albicans_SC5314	234610	234801	K9-depleted-9844	NA	NA
Ca22chr3A_C_albicans_SC5314	234845	234856	K9-depleted-9845	0.19435	NA
Ca22chr3A_C_albicans_SC5314	234875	234881	K9-depleted-9846	NA	NA
Ca22chr3A_C_albicans_SC5314	234890	234896	K9-depleted-9847	NA	NA
Ca22chr3A_C_albicans_SC5314	234910	234926	K9-depleted-9848	-0.355277	NA
Ca22chr3A_C_albicans_SC5314	234975	235111	K9-depleted-9849	-0.254359	0.667393
Ca22chr3A_C_albicans_SC5314	235125	235131	K9-depleted-9850	-0.0918617	NA
Ca22chr3A_C_albicans_SC5314	235175	235376	K9-enriched-7788	0.70976	0.0638753
Ca22chr3A_C_albicans_SC5314	235485	235566	K9-depleted-9851	-0.459356	0.469685
Ca22chr3A_C_albicans_SC5314	235595	235741	K9-enriched-7789	-0.20108	NA
Ca22chr3A_C_albicans_SC5314	235755	236126	K9-enriched-7790	2.77742	8.32102e-18
Ca22chr3A_C_albicans_SC5314	236145	236366	K9-depleted-9852	-1.00824	0.0275413
Ca22chr3A_C_albicans_SC5314	236395	236556	K9-enriched-7791	0.532033	0.0900985
Ca22chr3A_C_albicans_SC5314	236640	237756	K9-depleted-9853	-0.623511	6.25994e-07
Ca22chr3A_C_albicans_SC5314	237760	237766	K9-depleted-9854	NA	NA
Ca22chr3A_C_albicans_SC5314	237800	237806	K9-depleted-9855	0.315185	NA
Ca22chr3A_C_albicans_SC5314	237845	237851	K9-depleted-9856	-0.0930949	NA
Ca22chr3A_C_albicans_SC5314	237870	238181	K9-enriched-7792	1.873	9.72958e-06
Ca22chr3A_C_albicans_SC5314	238210	238246	K9-depleted-9857	0.040994	NA
Ca22chr3A_C_albicans_SC5314	238260	238811	K9-enriched-7793	2.43591	2.77738e-11
Ca22chr3A_C_albicans_SC5314	238840	238901	K9-depleted-9858	-0.105213	NA
Ca22chr3A_C_albicans_SC5314	238945	239121	K9-enriched-7794	0.529501	0.409514
Ca22chr3A_C_albicans_SC5314	239150	239361	K9-depleted-9859	-0.559186	0.101934
Ca22chr3A_C_albicans_SC5314	239475	240101	K9-depleted-9860	-0.447119	0.0113168
Ca22chr3A_C_albicans_SC5314	240135	240296	K9-enriched-7795	0.223058	0.74913
Ca22chr3A_C_albicans_SC5314	240310	240356	K9-depleted-9861	0.0703158	NA
Ca22chr3A_C_albicans_SC5314	240380	240651	K9-enriched-7796	1.61533	0.000549008
Ca22chr3A_C_albicans_SC5314	240660	240846	K9-depleted-9862	-1.51056	0.00997923
Ca22chr3A_C_albicans_SC5314	240870	241071	K9-enriched-7797	0.902188	0.00595161
Ca22chr3A_C_albicans_SC5314	241185	241196	K9-depleted-9863	0.106265	0.89131
Ca22chr3A_C_albicans_SC5314	241230	241246	K9-enriched-7798	0.189231	NA
Ca22chr3A_C_albicans_SC5314	241250	241421	K9-enriched-7799	-0.0863634	0.871161
Ca22chr3A_C_albicans_SC5314	241470	241511	K9-enriched-7800	0.211825	0.694038
Ca22chr3A_C_albicans_SC5314	241610	243126	K9-depleted-9864	-0.571647	2.54741e-08
Ca22chr3A_C_albicans_SC5314	243225	243586	K9-depleted-9865	-0.840372	0.00409907
Ca22chr3A_C_albicans_SC5314	243650	243911	K9-enriched-7801	0.649178	0.00907071
Ca22chr3A_C_albicans_SC5314	244170	244241	K9-enriched-7802	0.549742	0.276615
Ca22chr3A_C_albicans_SC5314	244375	244666	K9-depleted-9866	-0.699112	0.238343
Ca22chr3A_C_albicans_SC5314	244680	244696	K9-depleted-9867	0.040994	NA
Ca22chr3A_C_albicans_SC5314	244725	245241	K9-enriched-7803	1.66102	5.33881e-06
Ca22chr3A_C_albicans_SC5314	245250	246276	K9-depleted-9868	-0.616427	0.000531127
Ca22chr3A_C_albicans_SC5314	246295	246716	K9-depleted-9869	-0.907385	0.00350908
Ca22chr3A_C_albicans_SC5314	246835	247116	K9-enriched-7804	0.622382	0.125232
Ca22chr3A_C_albicans_SC5314	247180	247246	K9-depleted-9870	-0.423396	NA
Ca22chr3A_C_albicans_SC5314	247280	248666	K9-enriched-7805	1.44075	3.75346e-20
Ca22chr3A_C_albicans_SC5314	248690	248716	K9-depleted-9871	0.040994	NA
Ca22chr3A_C_albicans_SC5314	248740	248951	K9-enriched-7806	0.154476	0.754286
Ca22chr3A_C_albicans_SC5314	248990	249416	K9-depleted-9872	-0.209153	0.328844
Ca22chr3A_C_albicans_SC5314	249595	249751	K9-depleted-9873	-0.281775	0.50304
Ca22chr3A_C_albicans_SC5314	249775	250171	K9-enriched-7807	2.49033	7.03481e-14
Ca22chr3A_C_albicans_SC5314	250205	250416	K9-enriched-7808	0.804895	0.191982
Ca22chr3A_C_albicans_SC5314	250440	250466	K9-depleted-9874	0.0999446	NA
Ca22chr3A_C_albicans_SC5314	250495	250506	K9-depleted-9875	NA	NA
Ca22chr3A_C_albicans_SC5314	250515	250571	K9-depleted-9876	-0.383851	NA
Ca22chr3A_C_albicans_SC5314	250600	250611	K9-depleted-9877	0.0955098	NA
Ca22chr3A_C_albicans_SC5314	250670	251096	K9-enriched-7809	1.11608	5.46902e-05
Ca22chr3A_C_albicans_SC5314	251120	251126	K9-enriched-7810	NA	NA
Ca22chr3A_C_albicans_SC5314	251140	251146	K9-enriched-7811	0.23346	NA
Ca22chr3A_C_albicans_SC5314	251190	251211	K9-depleted-9878	-0.10666	NA
Ca22chr3A_C_albicans_SC5314	251240	251421	K9-enriched-7812	0.305829	0.627262
Ca22chr3A_C_albicans_SC5314	251445	251561	K9-depleted-9879	-0.343506	NA
Ca22chr3A_C_albicans_SC5314	251580	251921	K9-enriched-7813	1.6962	1.17796e-05
Ca22chr3A_C_albicans_SC5314	251940	252006	K9-depleted-9880	-1.06288	0.0793614
Ca22chr3A_C_albicans_SC5314	252045	252051	K9-enriched-7814	-0.127396	NA
Ca22chr3A_C_albicans_SC5314	252060	252151	K9-enriched-7815	0.201013	0.732142
Ca22chr3A_C_albicans_SC5314	252220	252886	K9-depleted-9881	-0.579943	0.0225034
Ca22chr3A_C_albicans_SC5314	252900	253231	K9-enriched-7816	1.65766	0.000612259
Ca22chr3A_C_albicans_SC5314	253250	253276	K9-depleted-9882	-0.348317	NA
Ca22chr3A_C_albicans_SC5314	253305	253381	K9-depleted-9883	-0.175164	NA
Ca22chr3A_C_albicans_SC5314	253450	253726	K9-enriched-7817	1.21865	0.0152015
Ca22chr3A_C_albicans_SC5314	253755	254136	K9-enriched-7818	1.68144	7.57939e-06
Ca22chr3A_C_albicans_SC5314	254155	254256	K9-depleted-9884	-0.482411	NA
Ca22chr3A_C_albicans_SC5314	254320	254396	K9-enriched-7819	-0.205111	0.779423
Ca22chr3A_C_albicans_SC5314	254450	254561	K9-depleted-9885	-0.357233	0.526413
Ca22chr3A_C_albicans_SC5314	254575	254581	K9-depleted-9886	0.0738314	NA
Ca22chr3A_C_albicans_SC5314	254620	254646	K9-depleted-9887	-0.466348	NA
Ca22chr3A_C_albicans_SC5314	254650	255031	K9-depleted-9888	-0.213879	0.405575
Ca22chr3A_C_albicans_SC5314	255090	255286	K9-enriched-7820	-0.0338699	0.946733
Ca22chr3A_C_albicans_SC5314	255315	255386	K9-depleted-9889	-0.0174178	NA
Ca22chr3A_C_albicans_SC5314	255415	256136	K9-enriched-7821	1.8247	7.09059e-11
Ca22chr3A_C_albicans_SC5314	256175	256376	K9-enriched-7822	0.270506	0.542703
Ca22chr3A_C_albicans_SC5314	256415	256846	K9-depleted-9890	-0.260712	0.310645
Ca22chr3A_C_albicans_SC5314	256880	257026	K9-enriched-7823	-0.0493341	0.93824
Ca22chr3A_C_albicans_SC5314	257055	257171	K9-depleted-9891	-0.529773	NA
Ca22chr3A_C_albicans_SC5314	257235	257261	K9-depleted-9892	-0.308726	NA
Ca22chr3A_C_albicans_SC5314	257265	257591	K9-depleted-9893	-1.26653	0.0010124
Ca22chr3A_C_albicans_SC5314	257750	258006	K9-depleted-9894	-0.145436	0.597281
Ca22chr3A_C_albicans_SC5314	258030	258036	K9-depleted-9895	0.125955	0.862886
Ca22chr3A_C_albicans_SC5314	258185	258416	K9-enriched-7824	0.656527	0.0136017
Ca22chr3A_C_albicans_SC5314	258465	259781	K9-enriched-7825	1.38065	7.88798e-23
Ca22chr3A_C_albicans_SC5314	259805	260056	K9-depleted-9896	-0.891936	NA
Ca22chr3A_C_albicans_SC5314	260060	260066	K9-depleted-9897	NA	NA
Ca22chr3A_C_albicans_SC5314	260305	260501	K9-enriched-7826	0.718881	0.243205
Ca22chr3A_C_albicans_SC5314	260520	260601	K9-depleted-9898	0.136398	NA
Ca22chr3A_C_albicans_SC5314	260670	260686	K9-depleted-9899	-0.325699	NA
Ca22chr3A_C_albicans_SC5314	260690	260721	K9-depleted-9900	NA	NA
Ca22chr3A_C_albicans_SC5314	260730	260776	K9-depleted-9901	-0.0434282	NA
Ca22chr3A_C_albicans_SC5314	260785	260866	K9-depleted-9902	-0.823537	NA
Ca22chr3A_C_albicans_SC5314	260885	261176	K9-enriched-7827	1.37017	8.32614e-05
Ca22chr3A_C_albicans_SC5314	261200	261401	K9-depleted-9903	-1.14945	0.0583922
Ca22chr3A_C_albicans_SC5314	261415	261681	K9-enriched-7828	1.44436	0.000702864
Ca22chr3A_C_albicans_SC5314	261725	261916	K9-depleted-9904	-0.0768692	0.908218
Ca22chr3A_C_albicans_SC5314	261960	262701	K9-enriched-7829	1.35084	4.15718e-10
Ca22chr3A_C_albicans_SC5314	262730	262791	K9-depleted-9905	-0.192956	0.782009
Ca22chr3A_C_albicans_SC5314	262835	262846	K9-depleted-9906	0.432658	NA
Ca22chr3A_C_albicans_SC5314	262855	262861	K9-depleted-9907	NA	NA
Ca22chr3A_C_albicans_SC5314	262865	263206	K9-depleted-9908	-0.604159	0.0628355
Ca22chr3A_C_albicans_SC5314	263280	263286	K9-depleted-9909	0.0441515	0.956347
Ca22chr3A_C_albicans_SC5314	263330	263601	K9-enriched-7830	0.681998	0.0251458
Ca22chr3A_C_albicans_SC5314	263625	263756	K9-depleted-9910	-0.460077	0.393814
Ca22chr3A_C_albicans_SC5314	263830	264406	K9-enriched-7831	1.01506	4.08518e-07
Ca22chr3A_C_albicans_SC5314	264420	264481	K9-depleted-9911	-0.138019	NA
Ca22chr3A_C_albicans_SC5314	264485	264521	K9-depleted-9912	0.0908984	NA
Ca22chr3A_C_albicans_SC5314	264540	264811	K9-depleted-9913	-0.717178	0.0980495
Ca22chr3A_C_albicans_SC5314	264890	265136	K9-enriched-7832	0.974908	0.0001501
Ca22chr3A_C_albicans_SC5314	265160	266561	K9-depleted-9914	-0.582242	1.63028e-07
Ca22chr3A_C_albicans_SC5314	266600	266851	K9-enriched-7833	0.302702	0.407754
Ca22chr3A_C_albicans_SC5314	266880	267911	K9-depleted-9915	-0.678188	8.97407e-08
Ca22chr3A_C_albicans_SC5314	268030	268071	K9-depleted-9916	-0.307968	0.642899
Ca22chr3A_C_albicans_SC5314	268115	268401	K9-enriched-7834	0.901261	0.0183091
Ca22chr3A_C_albicans_SC5314	268420	271701	K9-depleted-9917	-0.567553	3.01856e-09
Ca22chr3A_C_albicans_SC5314	271740	272791	K9-enriched-7835	1.07065	3.99127e-07
Ca22chr3A_C_albicans_SC5314	272845	273506	K9-depleted-9918	-0.582084	0.000223896
Ca22chr3A_C_albicans_SC5314	273640	273906	K9-depleted-9919	-0.871936	0.00266578
Ca22chr3A_C_albicans_SC5314	274060	274066	K9-enriched-7836	0.750848	NA
Ca22chr3A_C_albicans_SC5314	274070	274086	K9-enriched-7837	-0.0104854	0.989901
Ca22chr3A_C_albicans_SC5314	274215	274531	K9-depleted-9920	-1.0483	9.07564e-05
Ca22chr3A_C_albicans_SC5314	274745	275176	K9-depleted-9921	-0.225957	0.262674
Ca22chr3A_C_albicans_SC5314	275210	275471	K9-enriched-7838	0.737944	0.0678389
Ca22chr3A_C_albicans_SC5314	275515	275531	K9-depleted-9922	-0.372598	NA
Ca22chr3A_C_albicans_SC5314	275585	276241	K9-enriched-7839	2.41411	8.13094e-21
Ca22chr3A_C_albicans_SC5314	276265	276311	K9-depleted-9923	-0.690915	NA
Ca22chr3A_C_albicans_SC5314	276340	276661	K9-enriched-7840	2.36432	5.06175e-09
Ca22chr3A_C_albicans_SC5314	276675	276706	K9-depleted-9924	-0.158297	NA
Ca22chr3A_C_albicans_SC5314	276920	276936	K9-depleted-9925	0.040994	NA
Ca22chr3A_C_albicans_SC5314	276960	277106	K9-depleted-9926	-0.69257	NA
Ca22chr3A_C_albicans_SC5314	277225	277236	K9-enriched-7841	-0.319535	NA
Ca22chr3A_C_albicans_SC5314	277240	277251	K9-enriched-7842	NA	NA
Ca22chr3A_C_albicans_SC5314	277255	277636	K9-enriched-7843	0.700801	0.0281778
Ca22chr3A_C_albicans_SC5314	277680	278201	K9-enriched-7844	0.886467	0.000116878
Ca22chr3A_C_albicans_SC5314	278230	278931	K9-depleted-9927	-0.988468	0.0073633
Ca22chr3A_C_albicans_SC5314	279110	279281	K9-depleted-9928	-0.751142	0.0831613
Ca22chr3A_C_albicans_SC5314	279330	279336	K9-enriched-7845	-0.415057	NA
Ca22chr3A_C_albicans_SC5314	279355	280036	K9-enriched-7846	1.74832	7.39678e-07
Ca22chr3A_C_albicans_SC5314	280055	280091	K9-depleted-9929	-0.108756	NA
Ca22chr3A_C_albicans_SC5314	280120	280286	K9-enriched-7847	0.459492	NA
Ca22chr3A_C_albicans_SC5314	280305	280376	K9-depleted-9930	-0.211363	NA
Ca22chr3A_C_albicans_SC5314	280540	280686	K9-depleted-9931	0.0468055	NA
Ca22chr3A_C_albicans_SC5314	280730	281201	K9-enriched-7848	1.44419	4.21291e-05
Ca22chr3A_C_albicans_SC5314	281215	281361	K9-depleted-9932	-0.919561	NA
Ca22chr3A_C_albicans_SC5314	281375	282056	K9-enriched-7849	1.58648	2.68892e-11
Ca22chr3A_C_albicans_SC5314	282080	282401	K9-depleted-9933	-0.903566	0.148946
Ca22chr3A_C_albicans_SC5314	282460	282816	K9-enriched-7850	1.5131	7.90595e-07
Ca22chr3A_C_albicans_SC5314	282840	283101	K9-depleted-9934	-0.297692	0.435536
Ca22chr3A_C_albicans_SC5314	283165	283791	K9-depleted-9935	-0.438519	0.0148469
Ca22chr3A_C_albicans_SC5314	283835	283866	K9-enriched-7851	0.988108	0.0800617
Ca22chr3A_C_albicans_SC5314	283945	283951	K9-depleted-9936	-0.131091	0.869076
Ca22chr3A_C_albicans_SC5314	283985	284106	K9-depleted-9937	-0.461173	0.423471
Ca22chr3A_C_albicans_SC5314	284135	284376	K9-enriched-7852	0.383942	0.513758
Ca22chr3A_C_albicans_SC5314	284390	285011	K9-enriched-7853	1.12668	7.7063e-06
Ca22chr3A_C_albicans_SC5314	285040	285301	K9-depleted-9938	-1.32385	0.00138813
Ca22chr3A_C_albicans_SC5314	285335	285511	K9-enriched-7854	0.743265	0.00433399
Ca22chr3A_C_albicans_SC5314	285635	285776	K9-enriched-7855	0.278549	0.473738
Ca22chr3A_C_albicans_SC5314	285780	285786	K9-enriched-7856	0.199558	NA
Ca22chr3A_C_albicans_SC5314	285830	285891	K9-depleted-9939	-0.161557	0.771154
Ca22chr3A_C_albicans_SC5314	285945	286241	K9-enriched-7857	0.934213	0.00204758
Ca22chr3A_C_albicans_SC5314	286290	286381	K9-depleted-9940	-0.347619	0.61862
Ca22chr3A_C_albicans_SC5314	286410	286646	K9-enriched-7858	1.18542	0.0153917
Ca22chr3A_C_albicans_SC5314	286685	286741	K9-depleted-9941	-0.170329	NA
Ca22chr3A_C_albicans_SC5314	286765	287051	K9-enriched-7859	1.61751	0.000865082
Ca22chr3A_C_albicans_SC5314	287075	287306	K9-depleted-9942	-0.540163	NA
Ca22chr3A_C_albicans_SC5314	287320	287351	K9-depleted-9943	-0.137092	NA
Ca22chr3A_C_albicans_SC5314	287380	287396	K9-depleted-9944	-0.226123	NA
Ca22chr3A_C_albicans_SC5314	287455	287661	K9-depleted-9945	-0.175362	NA
Ca22chr3A_C_albicans_SC5314	287680	287906	K9-depleted-9946	-0.73197	NA
Ca22chr3A_C_albicans_SC5314	287910	287926	K9-depleted-9947	NA	NA
Ca22chr3A_C_albicans_SC5314	287935	287956	K9-depleted-9948	NA	NA
Ca22chr3A_C_albicans_SC5314	287960	288461	K9-depleted-9949	-0.564362	0.391424
Ca22chr3A_C_albicans_SC5314	288465	288511	K9-depleted-9950	NA	NA
Ca22chr3A_C_albicans_SC5314	288520	288526	K9-depleted-9951	NA	NA
Ca22chr3A_C_albicans_SC5314	288560	288651	K9-depleted-9952	-0.130336	NA
Ca22chr3A_C_albicans_SC5314	288665	288971	K9-enriched-7860	1.41532	6.31273e-05
Ca22chr3A_C_albicans_SC5314	288995	290226	K9-depleted-9953	-0.656949	2.10868e-05
Ca22chr3A_C_albicans_SC5314	290245	290251	K9-depleted-9954	NA	NA
Ca22chr3A_C_albicans_SC5314	290265	290306	K9-depleted-9955	NA	NA
Ca22chr3A_C_albicans_SC5314	292210	292461	K9-depleted-9956	-0.180802	0.464642
Ca22chr3A_C_albicans_SC5314	292485	292506	K9-depleted-9957	0.0675427	0.915086
Ca22chr3A_C_albicans_SC5314	292985	293236	K9-enriched-7861	0.641504	0.00330339
Ca22chr3A_C_albicans_SC5314	293270	293486	K9-depleted-9958	-1.32759	0.00433707
Ca22chr3A_C_albicans_SC5314	293520	294016	K9-enriched-7862	2.16657	1.27024e-10
Ca22chr3A_C_albicans_SC5314	294030	294326	K9-depleted-9959	-0.783122	0.0191248
Ca22chr3A_C_albicans_SC5314	294425	294891	K9-depleted-9960	-0.162923	0.349095
Ca22chr3A_C_albicans_SC5314	294915	294931	K9-depleted-9961	0.00939607	0.988284
Ca22chr3A_C_albicans_SC5314	295300	295746	K9-enriched-7863	1.51129	1.32141e-07
Ca22chr3A_C_albicans_SC5314	295755	295781	K9-enriched-7864	0.440037	0.483888
Ca22chr3A_C_albicans_SC5314	295835	295891	K9-depleted-9962	-0.142823	0.846226
Ca22chr3A_C_albicans_SC5314	296080	296096	K9-enriched-7865	0.333407	NA
Ca22chr3A_C_albicans_SC5314	296100	296116	K9-enriched-7866	NA	NA
Ca22chr3A_C_albicans_SC5314	296130	296136	K9-enriched-7867	-0.136712	NA
Ca22chr3A_C_albicans_SC5314	296190	296676	K9-enriched-7868	0.878247	0.000178213
Ca22chr3A_C_albicans_SC5314	296680	296691	K9-enriched-7869	NA	NA
Ca22chr3A_C_albicans_SC5314	296720	297166	K9-depleted-9963	-1.1836	0.0383796
Ca22chr3A_C_albicans_SC5314	297220	297246	K9-depleted-9964	-0.0315573	NA
Ca22chr3A_C_albicans_SC5314	297255	297531	K9-depleted-9965	-0.401829	NA
Ca22chr3A_C_albicans_SC5314	297555	297571	K9-enriched-7870	0.323486	NA
Ca22chr3A_C_albicans_SC5314	297740	297771	K9-depleted-9966	0.256809	NA
Ca22chr3A_C_albicans_SC5314	297795	298046	K9-enriched-7871	1.17528	0.0230713
Ca22chr3A_C_albicans_SC5314	298065	298521	K9-depleted-9967	-1.01146	0.102019
Ca22chr3A_C_albicans_SC5314	298535	298781	K9-enriched-7872	0.66502	0.0835563
Ca22chr3A_C_albicans_SC5314	298815	299271	K9-depleted-9968	-0.503659	0.0158582
Ca22chr3A_C_albicans_SC5314	299320	299501	K9-enriched-7873	0.0585604	0.907322
Ca22chr3A_C_albicans_SC5314	299525	299991	K9-depleted-9969	-0.461329	0.024514
Ca22chr3A_C_albicans_SC5314	300125	300371	K9-enriched-7874	0.597748	0.0145714
Ca22chr3A_C_albicans_SC5314	300385	300491	K9-depleted-9970	-1.56217	NA
Ca22chr3A_C_albicans_SC5314	300505	301171	K9-enriched-7875	2.05735	7.12871e-23
Ca22chr3A_C_albicans_SC5314	301225	301491	K9-enriched-7876	1.0485	0.000885586
Ca22chr3A_C_albicans_SC5314	301595	301831	K9-enriched-7877	1.24727	0.00807791
Ca22chr3A_C_albicans_SC5314	301840	301946	K9-depleted-9971	-0.876255	NA
Ca22chr3A_C_albicans_SC5314	301970	302336	K9-enriched-7878	1.43014	5.46136e-07
Ca22chr3A_C_albicans_SC5314	302355	302606	K9-depleted-9972	-1.32965	0.027576
Ca22chr3A_C_albicans_SC5314	302625	303301	K9-enriched-7879	1.98008	2.62893e-10
Ca22chr3A_C_albicans_SC5314	303385	303771	K9-enriched-7880	1.09086	0.0343387
Ca22chr3A_C_albicans_SC5314	303845	303901	K9-depleted-9973	-0.334934	NA
Ca22chr3A_C_albicans_SC5314	303910	303926	K9-enriched-7881	NA	NA
Ca22chr3A_C_albicans_SC5314	303940	303946	K9-enriched-7882	NA	NA
Ca22chr3A_C_albicans_SC5314	303950	304301	K9-enriched-7883	0.741307	0.000638588
Ca22chr3A_C_albicans_SC5314	304320	304386	K9-enriched-7884	0.911582	0.0238658
Ca22chr3A_C_albicans_SC5314	304420	304431	K9-enriched-7885	0.265213	0.660908
Ca22chr3A_C_albicans_SC5314	304520	304636	K9-depleted-9974	-0.664185	0.13099
Ca22chr3A_C_albicans_SC5314	304655	305096	K9-enriched-7886	1.05589	5.09896e-07
Ca22chr3A_C_albicans_SC5314	305125	306001	K9-depleted-9975	-0.60021	0.00491182
Ca22chr3A_C_albicans_SC5314	306155	306631	K9-depleted-9976	-1.02648	0.000266305
Ca22chr3A_C_albicans_SC5314	306655	306906	K9-enriched-7887	0.765593	0.039674
Ca22chr3A_C_albicans_SC5314	306920	307111	K9-depleted-9977	-0.959996	NA
Ca22chr3A_C_albicans_SC5314	307120	307476	K9-enriched-7888	2.37143	1.09594e-08
Ca22chr3A_C_albicans_SC5314	307500	307541	K9-depleted-9978	-0.386049	NA
Ca22chr3A_C_albicans_SC5314	307585	307656	K9-depleted-9979	-0.158297	NA
Ca22chr3A_C_albicans_SC5314	307660	307701	K9-depleted-9980	0.0797363	NA
Ca22chr3A_C_albicans_SC5314	307945	308406	K9-depleted-9981	-0.604991	NA
Ca22chr3A_C_albicans_SC5314	308490	308901	K9-depleted-9982	-0.861068	0.174503
Ca22chr3A_C_albicans_SC5314	308985	309411	K9-depleted-9983	-0.73742	NA
Ca22chr3A_C_albicans_SC5314	309480	309511	K9-depleted-9984	-0.0831508	NA
Ca22chr3A_C_albicans_SC5314	309520	309556	K9-depleted-9985	-0.0322713	NA
Ca22chr3A_C_albicans_SC5314	309630	309636	K9-depleted-9986	NA	NA
Ca22chr3A_C_albicans_SC5314	309655	309661	K9-depleted-9987	NA	NA
Ca22chr3A_C_albicans_SC5314	309680	309821	K9-depleted-9988	-0.344302	NA
Ca22chr3A_C_albicans_SC5314	309930	309951	K9-enriched-7889	0.010114	NA
Ca22chr3A_C_albicans_SC5314	309980	309996	K9-enriched-7890	0.391116	NA
Ca22chr3A_C_albicans_SC5314	310045	310351	K9-enriched-7891	2.27639	3.56233e-07
Ca22chr3A_C_albicans_SC5314	310375	310856	K9-depleted-9989	-1.35314	0.0149533
Ca22chr3A_C_albicans_SC5314	310875	311291	K9-enriched-7892	1.37951	2.20016e-07
Ca22chr3A_C_albicans_SC5314	311315	312476	K9-depleted-9990	-0.354792	0.00233644
Ca22chr3A_C_albicans_SC5314	312565	312571	K9-depleted-9991	-0.0897007	NA
Ca22chr3A_C_albicans_SC5314	312575	312581	K9-depleted-9992	NA	NA
Ca22chr3A_C_albicans_SC5314	312595	312956	K9-depleted-9993	-0.798248	0.00610852
Ca22chr3A_C_albicans_SC5314	313000	313291	K9-enriched-7893	0.97891	0.00454137
Ca22chr3A_C_albicans_SC5314	313295	313601	K9-enriched-7894	0.91048	0.0386005
Ca22chr3A_C_albicans_SC5314	313615	313686	K9-depleted-9994	-1.07992	NA
Ca22chr3A_C_albicans_SC5314	313700	314151	K9-enriched-7895	1.22659	2.22749e-10
Ca22chr3A_C_albicans_SC5314	314185	314506	K9-depleted-9995	-1.26123	0.023266
Ca22chr3A_C_albicans_SC5314	314530	314781	K9-enriched-7896	1.59778	0.00243346
Ca22chr3A_C_albicans_SC5314	314875	315176	K9-enriched-7897	0.975203	0.00282918
Ca22chr3A_C_albicans_SC5314	315240	315436	K9-enriched-7898	0.686467	0.00663451
Ca22chr3A_C_albicans_SC5314	315500	315506	K9-enriched-7899	-0.0498555	0.950681
Ca22chr3A_C_albicans_SC5314	315520	315526	K9-enriched-7900	NA	NA
Ca22chr3A_C_albicans_SC5314	315540	315781	K9-enriched-7901	0.656675	0.0281605
Ca22chr3A_C_albicans_SC5314	315820	315886	K9-depleted-9996	-0.428191	0.534901
Ca22chr3A_C_albicans_SC5314	315895	316121	K9-enriched-7902	1.0528	0.0352057
Ca22chr3A_C_albicans_SC5314	316130	316816	K9-enriched-7903	0.721053	6.38214e-05
Ca22chr3A_C_albicans_SC5314	316875	317121	K9-depleted-9997	-0.26481	0.529838
Ca22chr3A_C_albicans_SC5314	317155	318021	K9-enriched-7904	2.11594	1.92156e-53
Ca22chr3A_C_albicans_SC5314	318035	318131	K9-depleted-9998	-0.993079	0.106729
Ca22chr3A_C_albicans_SC5314	318150	318671	K9-enriched-7905	0.707321	3.99684e-06
Ca22chr3A_C_albicans_SC5314	318795	319026	K9-depleted-9999	-0.352031	0.344564
Ca22chr3A_C_albicans_SC5314	319060	319346	K9-enriched-7906	1.50856	0.000301336
Ca22chr3A_C_albicans_SC5314	319360	319386	K9-depleted-10000	-0.108756	NA
Ca22chr3A_C_albicans_SC5314	319405	319411	K9-depleted-10001	0.0489878	NA
Ca22chr3A_C_albicans_SC5314	319495	320166	K9-enriched-7907	1.77512	5.47394e-17
Ca22chr3A_C_albicans_SC5314	320240	320731	K9-enriched-7908	1.1612	8.91215e-09
Ca22chr3A_C_albicans_SC5314	320870	322296	K9-depleted-10002	-0.46683	3.52153e-06
Ca22chr3A_C_albicans_SC5314	322310	322341	K9-depleted-10003	-0.16294	0.779603
Ca22chr3A_C_albicans_SC5314	322495	322526	K9-depleted-10004	0.139719	0.837189
Ca22chr3A_C_albicans_SC5314	322530	322546	K9-depleted-10005	0.381506	0.5701
Ca22chr3A_C_albicans_SC5314	322735	322881	K9-depleted-10006	-0.637373	0.0776599
Ca22chr3A_C_albicans_SC5314	322935	323411	K9-enriched-7909	0.67946	0.00118399
Ca22chr3A_C_albicans_SC5314	323795	323921	K9-enriched-7910	0.529098	0.0508205
Ca22chr3A_C_albicans_SC5314	323990	324166	K9-depleted-10007	-0.477717	0.11467
Ca22chr3A_C_albicans_SC5314	324285	329871	K9-depleted-10008	-0.715649	1.12412e-32
Ca22chr3A_C_albicans_SC5314	330040	332181	K9-depleted-10009	-0.710662	8.06206e-18
Ca22chr3A_C_albicans_SC5314	332415	332461	K9-enriched-7911	0.349397	0.484547
Ca22chr3A_C_albicans_SC5314	332465	332471	K9-enriched-7912	NA	NA
Ca22chr3A_C_albicans_SC5314	332475	332511	K9-enriched-7913	NA	NA
Ca22chr3A_C_albicans_SC5314	332520	332526	K9-enriched-7914	0.76352	NA
Ca22chr3A_C_albicans_SC5314	332605	332886	K9-depleted-10010	-0.684237	0.0405724
Ca22chr3A_C_albicans_SC5314	332920	333216	K9-enriched-7915	1.11662	0.0436454
Ca22chr3A_C_albicans_SC5314	333230	333541	K9-depleted-10011	-0.885794	NA
Ca22chr3A_C_albicans_SC5314	333560	333956	K9-enriched-7916	0.903199	0.000241647
Ca22chr3A_C_albicans_SC5314	334055	334086	K9-depleted-10012	0.313938	0.485868
Ca22chr3A_C_albicans_SC5314	334175	334331	K9-enriched-7917	0.520492	0.0786239
Ca22chr3A_C_albicans_SC5314	334390	334686	K9-depleted-10013	-0.870991	0.0182332
Ca22chr3A_C_albicans_SC5314	334760	334921	K9-enriched-7918	0.936626	0.00379958
Ca22chr3A_C_albicans_SC5314	335285	335611	K9-depleted-10014	-0.150851	0.591434
Ca22chr3A_C_albicans_SC5314	335660	335726	K9-enriched-7919	0.119235	0.812755
Ca22chr3A_C_albicans_SC5314	335795	336011	K9-enriched-7920	0.245993	0.406768
Ca22chr3A_C_albicans_SC5314	336025	336386	K9-enriched-7921	0.693687	0.00295406
Ca22chr3A_C_albicans_SC5314	336440	336496	K9-enriched-7922	0.0517201	0.950681
Ca22chr3A_C_albicans_SC5314	336520	336821	K9-depleted-10015	-1.07042	0.00216229
Ca22chr3A_C_albicans_SC5314	336865	338171	K9-depleted-10016	-0.430191	5.17787e-06
Ca22chr3A_C_albicans_SC5314	338415	338716	K9-depleted-10017	-1.009	0.0234721
Ca22chr3A_C_albicans_SC5314	338755	338776	K9-enriched-7923	0.380486	NA
Ca22chr3A_C_albicans_SC5314	338880	339056	K9-depleted-10018	-0.620162	0.196837
Ca22chr3A_C_albicans_SC5314	339120	339316	K9-enriched-7924	0.40293	0.14185
Ca22chr3A_C_albicans_SC5314	339530	339901	K9-enriched-7925	0.495442	0.0176246
Ca22chr3A_C_albicans_SC5314	340030	340326	K9-depleted-10019	-0.931505	0.034002
Ca22chr3A_C_albicans_SC5314	340380	340881	K9-enriched-7926	1.09896	6.3213e-08
Ca22chr3A_C_albicans_SC5314	340910	340921	K9-enriched-7927	NA	NA
Ca22chr3A_C_albicans_SC5314	340925	341296	K9-enriched-7928	0.865844	0.000215381
Ca22chr3A_C_albicans_SC5314	341335	341526	K9-depleted-10020	-1.12474	0.00240703
Ca22chr3A_C_albicans_SC5314	341560	341711	K9-enriched-7929	0.488828	0.120351
Ca22chr3A_C_albicans_SC5314	342180	342556	K9-depleted-10021	-0.46596	0.0264214
Ca22chr3A_C_albicans_SC5314	342725	344576	K9-depleted-10022	-0.789806	9.77327e-20
Ca22chr3A_C_albicans_SC5314	344610	344866	K9-enriched-7930	0.546347	0.116152
Ca22chr3A_C_albicans_SC5314	344890	345161	K9-depleted-10023	-0.845076	0.0234253
Ca22chr3A_C_albicans_SC5314	345285	345811	K9-enriched-7931	0.693836	9.24268e-05
Ca22chr3A_C_albicans_SC5314	345880	346501	K9-depleted-10024	-0.263191	0.121086
Ca22chr3A_C_albicans_SC5314	346505	346511	K9-depleted-10025	NA	NA
Ca22chr3A_C_albicans_SC5314	346525	346561	K9-depleted-10026	-0.328973	NA
Ca22chr3A_C_albicans_SC5314	346570	346581	K9-depleted-10027	NA	NA
Ca22chr3A_C_albicans_SC5314	346585	346601	K9-depleted-10028	-0.327346	0.647797
Ca22chr3A_C_albicans_SC5314	346665	347106	K9-depleted-10029	-0.394322	0.0533007
Ca22chr3A_C_albicans_SC5314	347310	347506	K9-depleted-10030	-0.235808	0.431457
Ca22chr3A_C_albicans_SC5314	347740	347751	K9-depleted-10031	0.188074	0.737681
Ca22chr3A_C_albicans_SC5314	347950	348571	K9-depleted-10032	-0.303786	0.0480736
Ca22chr3A_C_albicans_SC5314	348705	349291	K9-depleted-10033	-0.707659	0.00257492
Ca22chr3A_C_albicans_SC5314	349310	349691	K9-enriched-7932	1.21721	0.000301723
Ca22chr3A_C_albicans_SC5314	349730	351101	K9-depleted-10034	-0.718061	2.8901e-09
Ca22chr3A_C_albicans_SC5314	351130	351346	K9-enriched-7933	0.960762	0.00254246
Ca22chr3A_C_albicans_SC5314	351415	351656	K9-depleted-10035	-0.935498	0.0125062
Ca22chr3A_C_albicans_SC5314	351715	351871	K9-enriched-7934	0.511521	0.0355379
Ca22chr3A_C_albicans_SC5314	351990	353081	K9-depleted-10036	-0.396277	0.00103419
Ca22chr3A_C_albicans_SC5314	353105	353286	K9-enriched-7935	0.730419	0.0412182
Ca22chr3A_C_albicans_SC5314	353350	353366	K9-depleted-10037	-0.0767193	0.910859
Ca22chr3A_C_albicans_SC5314	353415	353601	K9-enriched-7936	0.429092	0.0683263
Ca22chr3A_C_albicans_SC5314	353770	354786	K9-depleted-10038	-0.409164	0.000647415
Ca22chr3A_C_albicans_SC5314	354810	355486	K9-enriched-7937	2.29032	2.92747e-18
Ca22chr3A_C_albicans_SC5314	355495	355546	K9-depleted-10039	-0.0831508	NA
Ca22chr3A_C_albicans_SC5314	355555	355561	K9-depleted-10040	-0.0296116	NA
Ca22chr3A_C_albicans_SC5314	355635	355896	K9-depleted-10041	-0.907466	0.0316517
Ca22chr3A_C_albicans_SC5314	355965	356106	K9-enriched-7938	0.604613	0.0184105
Ca22chr3A_C_albicans_SC5314	356245	357446	K9-depleted-10042	-0.538238	5.98269e-07
Ca22chr3A_C_albicans_SC5314	357500	357881	K9-enriched-7939	0.580102	0.0127867
Ca22chr3A_C_albicans_SC5314	357930	358216	K9-depleted-10043	-1.11142	0.0344038
Ca22chr3A_C_albicans_SC5314	358235	358481	K9-enriched-7940	1.27018	0.00253836
Ca22chr3A_C_albicans_SC5314	358495	359511	K9-depleted-10044	-0.529237	0.000466537
Ca22chr3A_C_albicans_SC5314	359785	359861	K9-depleted-10045	-0.014168	0.976598
Ca22chr3A_C_albicans_SC5314	360015	360046	K9-enriched-7941	0.794315	0.055733
Ca22chr3A_C_albicans_SC5314	360390	360871	K9-depleted-10046	-0.177201	0.319622
Ca22chr3A_C_albicans_SC5314	361145	361361	K9-enriched-7942	0.53005	0.0680033
Ca22chr3A_C_albicans_SC5314	361380	361476	K9-depleted-10047	-0.998085	0.10749
Ca22chr3A_C_albicans_SC5314	361485	361736	K9-enriched-7943	1.7436	0.000639194
Ca22chr3A_C_albicans_SC5314	361780	361801	K9-depleted-10048	-0.0252424	NA
Ca22chr3A_C_albicans_SC5314	361930	361946	K9-enriched-7944	-0.0734371	NA
Ca22chr3A_C_albicans_SC5314	362010	362026	K9-enriched-7945	0.0407976	NA
Ca22chr3A_C_albicans_SC5314	362075	362626	K9-enriched-7946	1.96561	8.28483e-07
Ca22chr3A_C_albicans_SC5314	362655	362706	K9-depleted-10049	-0.209575	NA
Ca22chr3A_C_albicans_SC5314	362840	363716	K9-enriched-7947	1.7615	5.11411e-28
Ca22chr3A_C_albicans_SC5314	363765	364116	K9-depleted-10050	-0.75146	0.0151707
Ca22chr3A_C_albicans_SC5314	364180	364736	K9-enriched-7948	1.1583	4.31137e-12
Ca22chr3A_C_albicans_SC5314	364780	364786	K9-depleted-10051	0.0822245	0.919466
Ca22chr3A_C_albicans_SC5314	364990	365196	K9-depleted-10052	-1.00239	0.0544207
Ca22chr3A_C_albicans_SC5314	365225	365451	K9-enriched-7949	0.590998	0.00977354
Ca22chr3A_C_albicans_SC5314	365870	365881	K9-enriched-7950	0.220533	NA
Ca22chr3A_C_albicans_SC5314	365885	366086	K9-enriched-7951	0.261927	0.423981
Ca22chr3A_C_albicans_SC5314	366355	366551	K9-depleted-10053	-0.510558	0.0754274
Ca22chr3A_C_albicans_SC5314	366575	366796	K9-enriched-7952	1.03085	0.000363975
Ca22chr3A_C_albicans_SC5314	366820	367221	K9-depleted-10054	-1.25104	0.000131217
Ca22chr3A_C_albicans_SC5314	367385	367576	K9-depleted-10055	0.118118	0.724137
Ca22chr3A_C_albicans_SC5314	367680	367701	K9-enriched-7953	-0.169973	0.829209
Ca22chr3A_C_albicans_SC5314	367710	367716	K9-enriched-7954	-0.101512	NA
Ca22chr3A_C_albicans_SC5314	367760	367881	K9-depleted-10056	-0.692503	0.282647
Ca22chr3A_C_albicans_SC5314	367900	368141	K9-enriched-7955	1.36315	0.00917793
Ca22chr3A_C_albicans_SC5314	368160	368176	K9-depleted-10057	-0.0835639	NA
Ca22chr3A_C_albicans_SC5314	368585	368801	K9-depleted-10058	-0.313825	0.403009
Ca22chr3A_C_albicans_SC5314	368815	369081	K9-enriched-7956	1.17197	0.00358516
Ca22chr3A_C_albicans_SC5314	369105	369256	K9-depleted-10059	-0.521251	NA
Ca22chr3A_C_albicans_SC5314	369275	369606	K9-enriched-7957	1.23431	0.0233039
Ca22chr3A_C_albicans_SC5314	369615	369666	K9-depleted-10060	-0.0457343	NA
Ca22chr3A_C_albicans_SC5314	369700	370336	K9-enriched-7958	1.85755	3.10952e-09
Ca22chr3A_C_albicans_SC5314	370355	370526	K9-depleted-10061	-0.409065	NA
Ca22chr3A_C_albicans_SC5314	370540	370866	K9-enriched-7959	1.49043	0.00215541
Ca22chr3A_C_albicans_SC5314	370890	370931	K9-depleted-10062	0.0492078	NA
Ca22chr3A_C_albicans_SC5314	370965	370971	K9-enriched-7960	NA	NA
Ca22chr3A_C_albicans_SC5314	370975	371071	K9-enriched-7961	0.140193	NA
Ca22chr3A_C_albicans_SC5314	371140	371321	K9-depleted-10063	-0.545251	0.417478
Ca22chr3A_C_albicans_SC5314	371335	372691	K9-enriched-7962	2.20905	1.40034e-22
Ca22chr3A_C_albicans_SC5314	372705	373706	K9-depleted-10064	-0.876177	9.48974e-10
Ca22chr3A_C_albicans_SC5314	373745	374006	K9-enriched-7963	0.796924	0.141849
Ca22chr3A_C_albicans_SC5314	374030	374076	K9-depleted-10065	-0.0931048	NA
Ca22chr3A_C_albicans_SC5314	374100	374666	K9-enriched-7964	1.77185	4.1628e-11
Ca22chr3A_C_albicans_SC5314	374680	374871	K9-depleted-10066	-0.796237	0.0420686
Ca22chr3A_C_albicans_SC5314	375235	375246	K9-enriched-7965	-0.338523	0.633965
Ca22chr3A_C_albicans_SC5314	375260	375271	K9-enriched-7966	0.434174	0.52564
Ca22chr3A_C_albicans_SC5314	375625	375956	K9-enriched-7967	0.810705	9.90528e-05
Ca22chr3A_C_albicans_SC5314	376005	376781	K9-depleted-10067	-0.411361	0.00941786
Ca22chr3A_C_albicans_SC5314	376875	376931	K9-enriched-7968	-0.0270444	0.964786
Ca22chr3A_C_albicans_SC5314	377025	377176	K9-depleted-10068	-0.633476	0.148341
Ca22chr3A_C_albicans_SC5314	377240	377336	K9-enriched-7969	0.561233	0.146391
Ca22chr3A_C_albicans_SC5314	377450	377531	K9-depleted-10069	-0.17783	0.627964
Ca22chr3A_C_albicans_SC5314	377690	377736	K9-enriched-7970	0.967945	0.0312825
Ca22chr3A_C_albicans_SC5314	377740	377746	K9-enriched-7971	NA	NA
Ca22chr3A_C_albicans_SC5314	377755	377771	K9-enriched-7972	0.033913	0.966335
Ca22chr3A_C_albicans_SC5314	377840	378061	K9-depleted-10070	-1.12932	0.00519048
Ca22chr3A_C_albicans_SC5314	378110	378116	K9-enriched-7973	0.0577337	NA
Ca22chr3A_C_albicans_SC5314	378175	378181	K9-depleted-10071	-0.0831508	NA
Ca22chr3A_C_albicans_SC5314	378185	378316	K9-depleted-10072	-0.295519	0.686245
Ca22chr3A_C_albicans_SC5314	378345	379396	K9-enriched-7974	1.60942	9.18294e-17
Ca22chr3A_C_albicans_SC5314	379410	381326	K9-depleted-10073	-1.02861	9.80281e-15
Ca22chr3A_C_albicans_SC5314	381355	381581	K9-enriched-7975	0.338552	0.610156
Ca22chr3A_C_albicans_SC5314	381585	381591	K9-enriched-7976	NA	NA
Ca22chr3A_C_albicans_SC5314	381630	382956	K9-depleted-10074	-0.527389	0.00221789
Ca22chr3A_C_albicans_SC5314	382970	384756	K9-enriched-7977	2.08667	2.85118e-27
Ca22chr3A_C_albicans_SC5314	384765	384806	K9-depleted-10075	-0.16915	NA
Ca22chr3A_C_albicans_SC5314	384830	385276	K9-enriched-7978	0.643215	0.00069802
Ca22chr3A_C_albicans_SC5314	385365	385431	K9-depleted-10076	-0.341085	0.524451
Ca22chr3A_C_albicans_SC5314	385450	386051	K9-enriched-7979	1.49607	5.4843e-15
Ca22chr3A_C_albicans_SC5314	386090	389206	K9-depleted-10077	-0.677328	2.7504e-20
Ca22chr3A_C_albicans_SC5314	389330	390021	K9-enriched-7980	0.970105	2.41396e-08
Ca22chr3A_C_albicans_SC5314	390030	390101	K9-depleted-10078	-0.436165	NA
Ca22chr3A_C_albicans_SC5314	390115	391061	K9-enriched-7981	0.910289	9.42139e-11
Ca22chr3A_C_albicans_SC5314	391085	391246	K9-depleted-10079	-0.983437	0.031699
Ca22chr3A_C_albicans_SC5314	391425	393331	K9-depleted-10080	-0.485981	4.31255e-07
Ca22chr3A_C_albicans_SC5314	393360	393851	K9-enriched-7982	0.821021	0.000370071
Ca22chr3A_C_albicans_SC5314	393950	394191	K9-depleted-10081	0.115306	0.706917
Ca22chr3A_C_albicans_SC5314	394230	394776	K9-enriched-7983	0.817216	0.000353705
Ca22chr3A_C_albicans_SC5314	394805	395021	K9-depleted-10082	-1.60872	0.00550636
Ca22chr3A_C_albicans_SC5314	395050	395241	K9-enriched-7984	-0.0460333	0.923847
Ca22chr3A_C_albicans_SC5314	395290	396471	K9-depleted-10083	-0.43515	0.000174415
Ca22chr3A_C_albicans_SC5314	396790	397401	K9-depleted-10084	-0.980144	0.00685526
Ca22chr3A_C_albicans_SC5314	397430	397591	K9-enriched-7985	0.64778	0.0765139
Ca22chr3A_C_albicans_SC5314	397660	398091	K9-depleted-10085	-0.29353	0.183515
Ca22chr3A_C_albicans_SC5314	398330	398796	K9-enriched-7986	1.28977	3.34174e-05
Ca22chr3A_C_albicans_SC5314	398810	398981	K9-depleted-10086	-0.841287	0.0591331
Ca22chr3A_C_albicans_SC5314	399155	399616	K9-depleted-10087	-0.382803	0.0821525
Ca22chr3A_C_albicans_SC5314	399635	399826	K9-enriched-7987	0.256198	0.406083
Ca22chr3A_C_albicans_SC5314	399900	399906	K9-depleted-10088	0.251494	0.616632
Ca22chr3A_C_albicans_SC5314	400265	400491	K9-depleted-10089	-0.577986	0.0513052
Ca22chr3A_C_albicans_SC5314	400505	400681	K9-enriched-7988	0.515112	0.413313
Ca22chr3A_C_albicans_SC5314	400705	400771	K9-depleted-10090	-0.307566	0.651015
Ca22chr3A_C_albicans_SC5314	400790	401141	K9-enriched-7989	1.2718	1.42748e-07
Ca22chr3A_C_albicans_SC5314	401220	401531	K9-enriched-7990	1.0231	0.0014996
Ca22chr3A_C_albicans_SC5314	401550	401611	K9-depleted-10091	-0.358194	NA
Ca22chr3A_C_albicans_SC5314	401635	401671	K9-enriched-7991	-0.190669	0.803676
Ca22chr3A_C_albicans_SC5314	401750	401816	K9-enriched-7992	0.176574	0.719786
Ca22chr3A_C_albicans_SC5314	402070	402246	K9-depleted-10092	-0.723099	0.0647779
Ca22chr3A_C_albicans_SC5314	402270	402276	K9-depleted-10093	NA	NA
Ca22chr3A_C_albicans_SC5314	402280	402516	K9-depleted-10094	-0.456178	0.244706
Ca22chr3A_C_albicans_SC5314	402845	403391	K9-enriched-7993	0.577008	0.00275209
Ca22chr3A_C_albicans_SC5314	403700	403876	K9-depleted-10095	-0.721519	0.0717638
Ca22chr3A_C_albicans_SC5314	403905	404176	K9-enriched-7994	0.399267	0.251008
Ca22chr3A_C_albicans_SC5314	404260	404266	K9-depleted-10096	0.307993	0.621646
Ca22chr3A_C_albicans_SC5314	404305	404326	K9-depleted-10097	0.50209	0.3481
Ca22chr3A_C_albicans_SC5314	404385	404661	K9-depleted-10098	-0.351039	0.277764
Ca22chr3A_C_albicans_SC5314	404680	405071	K9-enriched-7995	1.87744	1.03836e-07
Ca22chr3A_C_albicans_SC5314	405080	405286	K9-depleted-10099	-1.14336	NA
Ca22chr3A_C_albicans_SC5314	405300	405601	K9-enriched-7996	1.9675	1.02411e-05
Ca22chr3A_C_albicans_SC5314	405615	405691	K9-depleted-10100	-0.0609815	NA
Ca22chr3A_C_albicans_SC5314	405700	405751	K9-depleted-10101	-0.244155	NA
Ca22chr3A_C_albicans_SC5314	405765	405951	K9-enriched-7997	0.227584	0.685515
Ca22chr3A_C_albicans_SC5314	405980	406386	K9-depleted-10102	-0.182235	0.417066
Ca22chr3A_C_albicans_SC5314	406535	406726	K9-depleted-10103	-0.493324	0.100688
Ca22chr3A_C_albicans_SC5314	406795	407131	K9-enriched-7998	0.815589	0.000593635
Ca22chr3A_C_albicans_SC5314	407160	407211	K9-depleted-10104	-0.737595	NA
Ca22chr3A_C_albicans_SC5314	407240	407616	K9-enriched-7999	0.764471	0.0809321
Ca22chr3A_C_albicans_SC5314	407645	407656	K9-depleted-10105	NA	NA
Ca22chr3A_C_albicans_SC5314	407660	407676	K9-depleted-10106	NA	NA
Ca22chr3A_C_albicans_SC5314	407700	407861	K9-enriched-8000	0.538305	0.181084
Ca22chr3A_C_albicans_SC5314	407900	408371	K9-depleted-10107	-0.894389	0.0117724
Ca22chr3A_C_albicans_SC5314	408395	409236	K9-enriched-8001	1.27001	9.783e-10
Ca22chr3A_C_albicans_SC5314	409260	409361	K9-depleted-10108	-0.494766	0.403993
Ca22chr3A_C_albicans_SC5314	409400	409996	K9-enriched-8002	1.65918	2.37713e-10
Ca22chr3A_C_albicans_SC5314	410010	410201	K9-depleted-10109	-1.00895	0.0523805
Ca22chr3A_C_albicans_SC5314	410310	410316	K9-enriched-8003	-0.310549	0.609043
Ca22chr3A_C_albicans_SC5314	410570	411406	K9-depleted-10110	-0.456629	0.000474924
Ca22chr3A_C_albicans_SC5314	411490	411921	K9-enriched-8004	1.04455	2.67154e-08
Ca22chr3A_C_albicans_SC5314	411945	412091	K9-depleted-10111	-0.489651	0.363887
Ca22chr3A_C_albicans_SC5314	412100	412136	K9-depleted-10112	-0.0650742	NA
Ca22chr3A_C_albicans_SC5314	412245	412381	K9-depleted-10113	-0.764052	0.0987982
Ca22chr3A_C_albicans_SC5314	412395	413161	K9-enriched-8005	1.05372	1.48435e-08
Ca22chr3A_C_albicans_SC5314	413175	413251	K9-depleted-10114	-0.148383	NA
Ca22chr3A_C_albicans_SC5314	413265	413901	K9-enriched-8006	1.42466	0.0084379
Ca22chr3A_C_albicans_SC5314	413915	414251	K9-depleted-10115	-0.380324	0.584302
Ca22chr3A_C_albicans_SC5314	414310	415451	K9-depleted-10116	-0.68788	1.42706e-08
Ca22chr3A_C_albicans_SC5314	415630	415901	K9-depleted-10117	-0.542388	0.0257447
Ca22chr3A_C_albicans_SC5314	416015	416221	K9-depleted-10118	-0.682843	0.020299
Ca22chr3A_C_albicans_SC5314	416280	416391	K9-enriched-8007	0.553042	0.0687007
Ca22chr3A_C_albicans_SC5314	416405	416411	K9-enriched-8008	0.302204	0.629694
Ca22chr3A_C_albicans_SC5314	416495	416531	K9-enriched-8009	0.650303	0.055516
Ca22chr3A_C_albicans_SC5314	416645	416871	K9-depleted-10119	-1.09137	0.00445597
Ca22chr3A_C_albicans_SC5314	416900	417086	K9-enriched-8010	0.63685	0.321709
Ca22chr3A_C_albicans_SC5314	417115	417431	K9-depleted-10120	-0.875669	0.113395
Ca22chr3A_C_albicans_SC5314	417480	417551	K9-enriched-8011	-0.390924	0.446056
Ca22chr3A_C_albicans_SC5314	417630	419336	K9-depleted-10121	-0.52214	2.55653e-07
Ca22chr3A_C_albicans_SC5314	419390	420181	K9-enriched-8012	0.586948	3.34728e-05
Ca22chr3A_C_albicans_SC5314	420230	420396	K9-depleted-10122	-0.801602	0.112462
Ca22chr3A_C_albicans_SC5314	420415	420611	K9-enriched-8013	0.684277	0.266119
Ca22chr3A_C_albicans_SC5314	420645	420761	K9-depleted-10123	-0.265148	NA
Ca22chr3A_C_albicans_SC5314	420765	421356	K9-enriched-8014	2.37373	1.8541e-10
Ca22chr3A_C_albicans_SC5314	421365	421686	K9-enriched-8015	1.27238	0.00216166
Ca22chr3A_C_albicans_SC5314	421785	422091	K9-enriched-8016	0.784966	0.000337744
Ca22chr3A_C_albicans_SC5314	422170	422401	K9-depleted-10124	-0.967326	0.00781917
Ca22chr3A_C_albicans_SC5314	422420	422961	K9-enriched-8017	1.57938	4.74218e-15
Ca22chr3A_C_albicans_SC5314	422985	423136	K9-depleted-10125	-0.202527	0.627732
Ca22chr3A_C_albicans_SC5314	423205	423251	K9-enriched-8018	1.42071	0.00134788
Ca22chr3A_C_albicans_SC5314	423435	423611	K9-enriched-8019	0.200627	0.625557
Ca22chr3A_C_albicans_SC5314	423655	423666	K9-depleted-10126	0.110034	NA
Ca22chr3A_C_albicans_SC5314	423670	423876	K9-depleted-10127	-0.0482972	0.943429
Ca22chr3A_C_albicans_SC5314	423890	423996	K9-depleted-10128	-0.623153	0.195126
Ca22chr3A_C_albicans_SC5314	424135	425626	K9-depleted-10129	-0.67848	3.21425e-10
Ca22chr3A_C_albicans_SC5314	425675	425686	K9-depleted-10130	-0.203673	0.790579
Ca22chr3A_C_albicans_SC5314	425690	425891	K9-depleted-10131	-0.0980405	0.747228
Ca22chr3A_C_albicans_SC5314	426045	426146	K9-depleted-10132	-0.125574	0.707389
Ca22chr3A_C_albicans_SC5314	426185	426226	K9-depleted-10133	-0.117159	0.800762
Ca22chr3A_C_albicans_SC5314	426930	426936	K9-enriched-8020	0.135601	NA
Ca22chr3A_C_albicans_SC5314	426940	427381	K9-enriched-8021	0.552275	0.000835782
Ca22chr3A_C_albicans_SC5314	427410	427561	K9-depleted-10134	-0.512502	0.0854485
Ca22chr3A_C_albicans_SC5314	427645	428211	K9-enriched-8022	0.66095	2.88326e-06
Ca22chr3A_C_albicans_SC5314	428380	429256	K9-enriched-8023	1.38001	6.69651e-24
Ca22chr3A_C_albicans_SC5314	429280	429476	K9-depleted-10135	-0.858997	0.0147209
Ca22chr3A_C_albicans_SC5314	429555	429586	K9-enriched-8024	0.397868	0.334704
Ca22chr3A_C_albicans_SC5314	429755	431506	K9-depleted-10136	-0.399798	9.03386e-06
Ca22chr3A_C_albicans_SC5314	431515	431971	K9-depleted-10137	-0.933609	0.000291629
Ca22chr3A_C_albicans_SC5314	431980	431986	K9-depleted-10138	NA	NA
Ca22chr3A_C_albicans_SC5314	431995	432006	K9-depleted-10139	NA	NA
Ca22chr3A_C_albicans_SC5314	432015	432521	K9-depleted-10140	-0.442003	0.0295674
Ca22chr3A_C_albicans_SC5314	432580	432651	K9-enriched-8025	-0.0281913	0.959647
Ca22chr3A_C_albicans_SC5314	432795	433411	K9-depleted-10141	-0.218721	0.277922
Ca22chr3A_C_albicans_SC5314	433695	436301	K9-enriched-8026	1.24874	1.62253e-44
Ca22chr3A_C_albicans_SC5314	436415	437506	K9-depleted-10142	-0.376651	0.000970368
Ca22chr3A_C_albicans_SC5314	437575	437641	K9-enriched-8027	0.504318	0.128426
Ca22chr3A_C_albicans_SC5314	437780	438206	K9-depleted-10143	-0.199051	0.284464
Ca22chr3A_C_albicans_SC5314	438210	438296	K9-depleted-10144	-0.810221	0.0692998
Ca22chr3A_C_albicans_SC5314	438585	439001	K9-depleted-10145	-0.237914	0.271349
Ca22chr3A_C_albicans_SC5314	439270	441426	K9-depleted-10146	-0.643525	3.88725e-15
Ca22chr3A_C_albicans_SC5314	441435	441446	K9-depleted-10147	NA	NA
Ca22chr3A_C_albicans_SC5314	441450	441456	K9-depleted-10148	-0.608536	NA
Ca22chr3A_C_albicans_SC5314	441620	441636	K9-depleted-10149	-0.282528	0.701914
Ca22chr3A_C_albicans_SC5314	441640	441666	K9-depleted-10150	NA	NA
Ca22chr3A_C_albicans_SC5314	441670	441681	K9-depleted-10151	0.135465	0.867405
Ca22chr3A_C_albicans_SC5314	441890	442901	K9-depleted-10152	-0.414534	0.00116094
Ca22chr3A_C_albicans_SC5314	443060	445136	K9-depleted-10153	-0.609012	3.08483e-14
Ca22chr3A_C_albicans_SC5314	445365	445546	K9-depleted-10154	-0.670068	0.0328846
Ca22chr3A_C_albicans_SC5314	445585	445716	K9-enriched-8028	0.352215	0.277819
Ca22chr3A_C_albicans_SC5314	445800	446956	K9-depleted-10155	-0.36632	0.00120722
Ca22chr3A_C_albicans_SC5314	447180	447571	K9-enriched-8029	0.691015	0.00187328
Ca22chr3A_C_albicans_SC5314	447605	447816	K9-depleted-10156	-0.566524	0.256456
Ca22chr3A_C_albicans_SC5314	447850	448311	K9-depleted-10157	-0.341132	0.11742
Ca22chr3A_C_albicans_SC5314	448340	448646	K9-depleted-10158	-0.180265	0.375144
Ca22chr3A_C_albicans_SC5314	448810	449061	K9-depleted-10159	-0.159151	0.478114
Ca22chr3A_C_albicans_SC5314	449350	449511	K9-depleted-10160	-0.229114	0.445199
Ca22chr3A_C_albicans_SC5314	449695	451036	K9-depleted-10161	-0.468873	2.07715e-06
Ca22chr3A_C_albicans_SC5314	451185	451336	K9-depleted-10162	-0.221754	0.518509
Ca22chr3A_C_albicans_SC5314	451635	451931	K9-depleted-10163	-0.0966093	0.696194
Ca22chr3A_C_albicans_SC5314	452130	452141	K9-depleted-10164	0.0190829	0.982074
Ca22chr3A_C_albicans_SC5314	452150	452176	K9-depleted-10165	NA	NA
Ca22chr3A_C_albicans_SC5314	452180	452216	K9-depleted-10166	-0.254578	NA
Ca22chr3A_C_albicans_SC5314	452235	452986	K9-depleted-10167	-0.361124	0.0105125
Ca22chr3A_C_albicans_SC5314	453300	453311	K9-depleted-10168	0.0721489	0.92855
Ca22chr3A_C_albicans_SC5314	453320	453331	K9-depleted-10169	NA	NA
Ca22chr3A_C_albicans_SC5314	453335	454596	K9-depleted-10170	-0.414999	0.000147335
Ca22chr3A_C_albicans_SC5314	454735	454746	K9-depleted-10171	0.0151787	0.977613
Ca22chr3A_C_albicans_SC5314	454985	455176	K9-depleted-10172	-0.553759	0.0406638
Ca22chr3A_C_albicans_SC5314	455310	455316	K9-depleted-10173	0.2843	0.596146
Ca22chr3A_C_albicans_SC5314	455435	455821	K9-enriched-8030	0.768174	0.000594188
Ca22chr3A_C_albicans_SC5314	455850	455961	K9-depleted-10174	-0.34146	0.435676
Ca22chr3A_C_albicans_SC5314	456055	456141	K9-enriched-8031	0.875792	0.0147933
Ca22chr3A_C_albicans_SC5314	456145	456221	K9-enriched-8032	0.304311	0.48444
Ca22chr3A_C_albicans_SC5314	456250	456291	K9-enriched-8033	0.311559	0.590437
Ca22chr3A_C_albicans_SC5314	456300	456351	K9-enriched-8034	0.45005	0.277891
Ca22chr3A_C_albicans_SC5314	456855	457561	K9-enriched-8035	0.919082	3.06887e-13
Ca22chr3A_C_albicans_SC5314	457610	457616	K9-depleted-10175	0.0854968	0.909908
Ca22chr3A_C_albicans_SC5314	457665	458011	K9-enriched-8036	0.589839	0.000357181
Ca22chr3A_C_albicans_SC5314	458255	458451	K9-depleted-10176	-0.298007	0.329714
Ca22chr3A_C_albicans_SC5314	458470	459296	K9-enriched-8037	0.757373	5.23703e-06
Ca22chr3A_C_albicans_SC5314	459430	460166	K9-depleted-10177	-0.296594	0.037308
Ca22chr3A_C_albicans_SC5314	460260	460686	K9-depleted-10178	-1.07597	0.00360234
Ca22chr3A_C_albicans_SC5314	460690	460796	K9-depleted-10179	-0.631907	0.228753
Ca22chr3A_C_albicans_SC5314	461025	461536	K9-depleted-10180	-0.232869	0.147582
Ca22chr3A_C_albicans_SC5314	461740	461796	K9-depleted-10181	-0.245525	0.70672
Ca22chr3A_C_albicans_SC5314	461885	462126	K9-enriched-8038	0.595785	0.212623
Ca22chr3A_C_albicans_SC5314	462140	462151	K9-enriched-8039	NA	NA
Ca22chr3A_C_albicans_SC5314	462160	462456	K9-enriched-8040	1.26964	0.000146504
Ca22chr3A_C_albicans_SC5314	462480	463181	K9-depleted-10182	-0.851522	0.00960714
Ca22chr3A_C_albicans_SC5314	463265	463506	K9-depleted-10183	-0.652777	0.0863169
Ca22chr3A_C_albicans_SC5314	463530	464036	K9-enriched-8041	0.885352	3.18276e-05
Ca22chr3A_C_albicans_SC5314	464250	464496	K9-enriched-8042	0.814104	0.00136006
Ca22chr3A_C_albicans_SC5314	464565	464811	K9-enriched-8043	0.881098	0.0325648
Ca22chr3A_C_albicans_SC5314	464835	464891	K9-depleted-10184	-0.422093	0.550144
Ca22chr3A_C_albicans_SC5314	464920	465191	K9-enriched-8044	0.714942	0.00874449
Ca22chr3A_C_albicans_SC5314	465480	465486	K9-depleted-10185	0.945198	0.0717317
Ca22chr3A_C_albicans_SC5314	465580	465621	K9-depleted-10186	-0.567462	0.178734
Ca22chr3A_C_albicans_SC5314	465680	466161	K9-enriched-8045	1.66615	4.88664e-15
Ca22chr3A_C_albicans_SC5314	466170	466236	K9-depleted-10187	-0.573079	NA
Ca22chr3A_C_albicans_SC5314	466250	466566	K9-enriched-8046	1.52648	1.66281e-06
Ca22chr3A_C_albicans_SC5314	466670	466686	K9-depleted-10188	-0.0241951	0.976408
Ca22chr3A_C_albicans_SC5314	466755	467011	K9-enriched-8047	0.486865	0.0721527
Ca22chr3A_C_albicans_SC5314	467225	467526	K9-depleted-10189	-0.108299	0.65519
Ca22chr3A_C_albicans_SC5314	467655	467671	K9-enriched-8048	-0.271726	0.707726
Ca22chr3A_C_albicans_SC5314	467685	467716	K9-enriched-8049	-0.253822	0.675694
Ca22chr3A_C_albicans_SC5314	467845	469296	K9-depleted-10190	-0.551106	6.35878e-07
Ca22chr3A_C_albicans_SC5314	469300	469306	K9-depleted-10191	-0.200957	NA
Ca22chr3A_C_albicans_SC5314	469430	469941	K9-depleted-10192	-0.928141	0.00309983
Ca22chr3A_C_albicans_SC5314	470045	470061	K9-enriched-8050	-0.174695	0.821246
Ca22chr3A_C_albicans_SC5314	470075	470081	K9-enriched-8051	0.486434	NA
Ca22chr3A_C_albicans_SC5314	470205	470511	K9-depleted-10193	-0.917081	0.00142986
Ca22chr3A_C_albicans_SC5314	470595	471661	K9-depleted-10194	-0.485886	7.39278e-06
Ca22chr3A_C_albicans_SC5314	471785	472051	K9-enriched-8052	0.294731	0.281069
Ca22chr3A_C_albicans_SC5314	472105	472261	K9-depleted-10195	-0.232163	0.560314
Ca22chr3A_C_albicans_SC5314	472505	472766	K9-depleted-10196	-0.102014	0.704027
Ca22chr3A_C_albicans_SC5314	472865	473626	K9-enriched-8053	0.99848	2.6333e-11
Ca22chr3A_C_albicans_SC5314	473655	473811	K9-depleted-10197	-1.0711	0.0129658
Ca22chr3A_C_albicans_SC5314	473855	474751	K9-enriched-8054	1.06781	3.28741e-14
Ca22chr3A_C_albicans_SC5314	474765	475001	K9-depleted-10198	-1.28387	0.0346353
Ca22chr3A_C_albicans_SC5314	475020	475326	K9-enriched-8055	1.83951	1.02817e-05
Ca22chr3A_C_albicans_SC5314	475340	476146	K9-depleted-10199	-0.867497	1.13006e-05
Ca22chr3A_C_albicans_SC5314	476210	476581	K9-enriched-8056	1.70696	1.7846e-05
Ca22chr3A_C_albicans_SC5314	476590	476661	K9-depleted-10200	-0.535404	NA
Ca22chr3A_C_albicans_SC5314	476705	477801	K9-enriched-8057	1.43507	8.0509e-21
Ca22chr3A_C_albicans_SC5314	478000	478541	K9-enriched-8058	1.37779	3.26011e-09
Ca22chr3A_C_albicans_SC5314	478570	478626	K9-depleted-10201	-0.662398	NA
Ca22chr3A_C_albicans_SC5314	478640	478941	K9-enriched-8059	0.425206	0.130375
Ca22chr3A_C_albicans_SC5314	478985	478991	K9-enriched-8060	0.766928	0.0809259
Ca22chr3A_C_albicans_SC5314	479190	480121	K9-depleted-10202	-0.435046	0.000307594
Ca22chr3A_C_albicans_SC5314	480180	480431	K9-enriched-8061	0.365394	0.248681
Ca22chr3A_C_albicans_SC5314	480445	480621	K9-depleted-10203	-1.53473	0.0100153
Ca22chr3A_C_albicans_SC5314	480665	480941	K9-enriched-8062	0.874586	0.00333214
Ca22chr3A_C_albicans_SC5314	481015	481256	K9-depleted-10204	-0.837476	0.0775113
Ca22chr3A_C_albicans_SC5314	481275	481491	K9-enriched-8063	0.106433	0.814132
Ca22chr3A_C_albicans_SC5314	481540	482611	K9-depleted-10205	-0.580851	5.48814e-05
Ca22chr3A_C_albicans_SC5314	482635	482921	K9-enriched-8064	1.35478	0.00124961
Ca22chr3A_C_albicans_SC5314	482940	482981	K9-depleted-10206	-0.0347614	NA
Ca22chr3A_C_albicans_SC5314	483140	484171	K9-enriched-8065	1.60428	1.77673e-13
Ca22chr3A_C_albicans_SC5314	484195	484276	K9-depleted-10207	-0.424606	0.530191
Ca22chr3A_C_albicans_SC5314	484290	484486	K9-enriched-8066	0.612455	0.0866359
Ca22chr3A_C_albicans_SC5314	484645	484926	K9-enriched-8067	0.720913	0.00733702
Ca22chr3A_C_albicans_SC5314	485005	485351	K9-enriched-8068	1.26836	0.000702031
Ca22chr3A_C_albicans_SC5314	485375	485381	K9-enriched-8069	-0.0730625	NA
Ca22chr3A_C_albicans_SC5314	485430	486196	K9-depleted-10208	-0.538784	0.000245773
Ca22chr3A_C_albicans_SC5314	486390	486731	K9-depleted-10209	-0.694288	0.0301775
Ca22chr3A_C_albicans_SC5314	486805	486826	K9-enriched-8070	-0.246925	NA
Ca22chr3A_C_albicans_SC5314	486950	487091	K9-depleted-10210	-0.119692	NA
Ca22chr3A_C_albicans_SC5314	487105	487286	K9-enriched-8071	0.339354	0.63856
Ca22chr3A_C_albicans_SC5314	487310	487506	K9-depleted-10211	-0.822887	NA
Ca22chr3A_C_albicans_SC5314	487520	488346	K9-enriched-8072	2.03467	4.56888e-16
Ca22chr3A_C_albicans_SC5314	488390	488411	K9-depleted-10212	-0.241793	NA
Ca22chr3A_C_albicans_SC5314	488435	488666	K9-depleted-10213	-0.38099	NA
Ca22chr3A_C_albicans_SC5314	488715	488721	K9-depleted-10214	-0.0831508	NA
Ca22chr3A_C_albicans_SC5314	488725	490156	K9-depleted-10215	-0.757714	5.80371e-09
Ca22chr3A_C_albicans_SC5314	490345	490501	K9-depleted-10216	0.166145	0.54518
Ca22chr3A_C_albicans_SC5314	490645	491746	K9-enriched-8073	0.718417	2.86792e-09
Ca22chr3A_C_albicans_SC5314	491765	492071	K9-depleted-10217	-1.01995	0.0344297
Ca22chr3A_C_albicans_SC5314	492225	492261	K9-depleted-10218	0.177259	NA
Ca22chr3A_C_albicans_SC5314	492275	492856	K9-enriched-8074	1.80492	4.27996e-12
Ca22chr3A_C_albicans_SC5314	492870	492986	K9-depleted-10219	-0.650189	0.176556
Ca22chr3A_C_albicans_SC5314	493055	493061	K9-enriched-8075	0.117098	NA
Ca22chr3A_C_albicans_SC5314	493070	493081	K9-enriched-8076	NA	NA
Ca22chr3A_C_albicans_SC5314	493100	493111	K9-enriched-8077	1.52195	0.0111118
Ca22chr3A_C_albicans_SC5314	493240	493251	K9-depleted-10220	-0.697545	0.268164
Ca22chr3A_C_albicans_SC5314	493280	493711	K9-enriched-8078	1.27462	8.06751e-07
Ca22chr3A_C_albicans_SC5314	493735	495086	K9-depleted-10221	-0.723941	5.26749e-10
Ca22chr3A_C_albicans_SC5314	495110	495546	K9-enriched-8079	1.61153	3.07972e-07
Ca22chr3A_C_albicans_SC5314	495560	495891	K9-depleted-10222	-0.98642	0.0366505
Ca22chr3A_C_albicans_SC5314	496055	496331	K9-depleted-10223	-0.274659	0.459206
Ca22chr3A_C_albicans_SC5314	496360	496626	K9-enriched-8080	0.333351	0.220885
Ca22chr3A_C_albicans_SC5314	496800	496826	K9-depleted-10224	-0.246969	0.657731
Ca22chr3A_C_albicans_SC5314	496945	497171	K9-enriched-8081	0.595771	0.045689
Ca22chr3A_C_albicans_SC5314	497270	497281	K9-enriched-8082	-0.0912574	NA
Ca22chr3A_C_albicans_SC5314	497290	497671	K9-enriched-8083	0.665365	0.000444243
Ca22chr3A_C_albicans_SC5314	497730	497906	K9-depleted-10225	-0.940545	0.025796
Ca22chr3A_C_albicans_SC5314	497915	498236	K9-enriched-8084	2.23455	1.00663e-08
Ca22chr3A_C_albicans_SC5314	498255	498326	K9-depleted-10226	-0.891353	NA
Ca22chr3A_C_albicans_SC5314	498460	498466	K9-depleted-10227	-0.0634256	NA
Ca22chr3A_C_albicans_SC5314	498485	498491	K9-depleted-10228	NA	NA
Ca22chr3A_C_albicans_SC5314	498505	498586	K9-depleted-10229	-0.492735	NA
Ca22chr3A_C_albicans_SC5314	498625	498906	K9-enriched-8085	1.90509	4.41523e-05
Ca22chr3A_C_albicans_SC5314	498940	498961	K9-depleted-10230	-0.080179	NA
Ca22chr3A_C_albicans_SC5314	499025	499081	K9-depleted-10231	-0.406555	NA
Ca22chr3A_C_albicans_SC5314	499095	499656	K9-depleted-10232	-0.459176	0.126578
Ca22chr3A_C_albicans_SC5314	499660	499706	K9-depleted-10233	-0.163434	0.815818
Ca22chr3A_C_albicans_SC5314	499850	500591	K9-depleted-10234	-0.308284	0.0456971
Ca22chr3A_C_albicans_SC5314	500940	500951	K9-enriched-8086	0.535411	0.402083
Ca22chr3A_C_albicans_SC5314	500965	501611	K9-enriched-8087	0.605984	0.00407677
Ca22chr3A_C_albicans_SC5314	501615	501626	K9-enriched-8088	0.00354858	NA
Ca22chr3A_C_albicans_SC5314	501725	501806	K9-enriched-8089	0.450824	0.191447
Ca22chr3A_C_albicans_SC5314	502375	502761	K9-enriched-8090	1.0289	6.98319e-08
Ca22chr3A_C_albicans_SC5314	502775	503056	K9-depleted-10235	-0.986247	0.02373
Ca22chr3A_C_albicans_SC5314	503065	503446	K9-depleted-10236	-0.695451	0.110386
Ca22chr3A_C_albicans_SC5314	503455	504241	K9-enriched-8091	1.9758	1.93033e-05
Ca22chr3A_C_albicans_SC5314	504270	504666	K9-depleted-10237	-0.388866	0.582232
Ca22chr3A_C_albicans_SC5314	504735	504956	K9-enriched-8092	0.517434	0.230838
Ca22chr3A_C_albicans_SC5314	505000	505006	K9-depleted-10238	0.0243144	NA
Ca22chr3A_C_albicans_SC5314	505015	505076	K9-depleted-10239	-0.111298	0.854966
Ca22chr3A_C_albicans_SC5314	505280	505506	K9-depleted-10240	-0.279537	0.296693
Ca22chr3A_C_albicans_SC5314	505550	505576	K9-depleted-10241	0.434267	0.50304
Ca22chr3A_C_albicans_SC5314	505580	505691	K9-depleted-10242	-0.169571	0.647823
Ca22chr3A_C_albicans_SC5314	505860	506366	K9-enriched-8093	0.745772	1.53219e-06
Ca22chr3A_C_albicans_SC5314	506380	506416	K9-depleted-10243	-0.179939	NA
Ca22chr3A_C_albicans_SC5314	506430	506621	K9-enriched-8094	0.692298	0.254777
Ca22chr3A_C_albicans_SC5314	506740	506796	K9-enriched-8095	0.379198	NA
Ca22chr3A_C_albicans_SC5314	506815	506821	K9-enriched-8096	NA	NA
Ca22chr3A_C_albicans_SC5314	506825	506836	K9-enriched-8097	0.100837	NA
Ca22chr3A_C_albicans_SC5314	506900	507046	K9-depleted-10244	-0.637333	0.320378
Ca22chr3A_C_albicans_SC5314	507065	507531	K9-enriched-8098	0.835824	1.41135e-07
Ca22chr3A_C_albicans_SC5314	507945	508926	K9-depleted-10245	-0.635371	3.04471e-07
Ca22chr3A_C_albicans_SC5314	508980	509176	K9-enriched-8099	0.177697	0.713971
Ca22chr3A_C_albicans_SC5314	509200	509251	K9-depleted-10246	-0.386049	NA
Ca22chr3A_C_albicans_SC5314	509625	509691	K9-enriched-8100	0.538738	NA
Ca22chr3A_C_albicans_SC5314	509695	509711	K9-enriched-8101	NA	NA
Ca22chr3A_C_albicans_SC5314	509715	509751	K9-enriched-8102	NA	NA
Ca22chr3A_C_albicans_SC5314	509760	510026	K9-enriched-8103	1.51667	0.00950509
Ca22chr3A_C_albicans_SC5314	510040	510096	K9-depleted-10247	-0.415057	NA
Ca22chr3A_C_albicans_SC5314	510320	510411	K9-depleted-10248	-0.260954	NA
Ca22chr3A_C_albicans_SC5314	510430	510676	K9-enriched-8104	1.58549	0.0011389
Ca22chr3A_C_albicans_SC5314	510690	510806	K9-depleted-10249	-0.371098	NA
Ca22chr3A_C_albicans_SC5314	510825	511066	K9-enriched-8105	1.01456	0.0691952
Ca22chr3A_C_albicans_SC5314	511085	511191	K9-depleted-10250	-0.496272	0.366478
Ca22chr3A_C_albicans_SC5314	511240	511531	K9-enriched-8106	0.937721	0.000181354
Ca22chr3A_C_albicans_SC5314	511585	511906	K9-depleted-10251	-0.909799	0.0172359
Ca22chr3A_C_albicans_SC5314	511925	512586	K9-enriched-8107	1.98583	6.9096e-16
Ca22chr3A_C_albicans_SC5314	512600	512731	K9-depleted-10252	-0.31396	0.535672
Ca22chr3A_C_albicans_SC5314	512745	512756	K9-depleted-10253	0.045852	0.955776
Ca22chr3A_C_albicans_SC5314	512985	513191	K9-depleted-10254	-0.919686	0.00265024
Ca22chr3A_C_albicans_SC5314	513255	513601	K9-depleted-10255	-0.137394	0.620143
Ca22chr3A_C_albicans_SC5314	513645	513651	K9-enriched-8108	0.228296	NA
Ca22chr3A_C_albicans_SC5314	513655	514246	K9-enriched-8109	0.937287	0.00033854
Ca22chr3A_C_albicans_SC5314	514310	514631	K9-depleted-10256	-0.682843	0.269412
Ca22chr3A_C_albicans_SC5314	514665	514676	K9-depleted-10257	-0.513877	NA
Ca22chr3A_C_albicans_SC5314	514780	514826	K9-depleted-10258	0.0904061	NA
Ca22chr3A_C_albicans_SC5314	514835	515336	K9-enriched-8110	1.09026	6.26324e-06
Ca22chr3A_C_albicans_SC5314	515350	515396	K9-enriched-8111	0.695049	0.236173
Ca22chr3A_C_albicans_SC5314	515420	515546	K9-enriched-8112	0.55484	0.128571
Ca22chr3A_C_albicans_SC5314	515620	515811	K9-depleted-10259	-0.655819	0.160861
Ca22chr3A_C_albicans_SC5314	515825	516206	K9-enriched-8113	1.71885	1.0394e-07
Ca22chr3A_C_albicans_SC5314	516235	516241	K9-enriched-8114	NA	NA
Ca22chr3A_C_albicans_SC5314	516250	516676	K9-enriched-8115	0.811448	0.000161368
Ca22chr3A_C_albicans_SC5314	516715	516846	K9-depleted-10260	-0.483025	0.447317
Ca22chr3A_C_albicans_SC5314	516865	517111	K9-enriched-8116	1.27716	0.0171338
Ca22chr3A_C_albicans_SC5314	517385	517391	K9-depleted-10261	-0.0457343	NA
Ca22chr3A_C_albicans_SC5314	517445	517746	K9-depleted-10262	-1.13821	0.0616283
Ca22chr3A_C_albicans_SC5314	517780	517866	K9-enriched-8117	0.0234299	0.97738
Ca22chr3A_C_albicans_SC5314	517870	517901	K9-enriched-8118	0.333312	NA
Ca22chr3A_C_albicans_SC5314	517950	520066	K9-depleted-10263	-0.871191	8.09897e-21
Ca22chr3A_C_albicans_SC5314	520090	520466	K9-enriched-8119	1.26512	4.75296e-05
Ca22chr3A_C_albicans_SC5314	520485	520506	K9-depleted-10264	-0.0217358	NA
Ca22chr3A_C_albicans_SC5314	520525	521171	K9-enriched-8120	1.83616	4.6022e-08
Ca22chr3A_C_albicans_SC5314	521235	521331	K9-depleted-10265	-0.427667	NA
Ca22chr3A_C_albicans_SC5314	521380	521391	K9-enriched-8121	0.263163	NA
Ca22chr3A_C_albicans_SC5314	521395	521401	K9-enriched-8122	-0.0296116	NA
Ca22chr3A_C_albicans_SC5314	521540	521666	K9-depleted-10266	-0.203259	0.794059
Ca22chr3A_C_albicans_SC5314	521725	521841	K9-depleted-10267	-0.5739	NA
Ca22chr3A_C_albicans_SC5314	521900	522046	K9-enriched-8123	0.317391	NA
Ca22chr3A_C_albicans_SC5314	522050	522056	K9-enriched-8124	0.0904061	NA
Ca22chr3A_C_albicans_SC5314	522115	522131	K9-enriched-8125	0.569163	0.394863
Ca22chr3A_C_albicans_SC5314	522195	522806	K9-depleted-10268	-0.876238	0.0110814
Ca22chr3A_C_albicans_SC5314	522820	523346	K9-enriched-8126	2.56812	8.22978e-14
Ca22chr3A_C_albicans_SC5314	523370	523626	K9-enriched-8127	1.63037	0.00362368
Ca22chr3A_C_albicans_SC5314	523645	523861	K9-depleted-10269	-0.733538	0.230585
Ca22chr3A_C_albicans_SC5314	523950	524156	K9-enriched-8128	0.52293	0.210971
Ca22chr3A_C_albicans_SC5314	524160	524166	K9-enriched-8129	0.920445	NA
Ca22chr3A_C_albicans_SC5314	524215	524461	K9-depleted-10270	-0.227084	0.588002
Ca22chr3A_C_albicans_SC5314	524490	524696	K9-enriched-8130	0.367525	0.399056
Ca22chr3A_C_albicans_SC5314	524730	525056	K9-depleted-10271	-0.566879	0.368116
Ca22chr3A_C_albicans_SC5314	525155	525166	K9-enriched-8131	-0.0186985	NA
Ca22chr3A_C_albicans_SC5314	525250	525461	K9-depleted-10272	-0.489478	NA
Ca22chr3A_C_albicans_SC5314	525495	525511	K9-depleted-10273	-0.198486	NA
Ca22chr3A_C_albicans_SC5314	525535	525546	K9-depleted-10274	NA	NA
Ca22chr3A_C_albicans_SC5314	525550	525681	K9-depleted-10275	0.0788309	NA
Ca22chr3A_C_albicans_SC5314	525790	525801	K9-enriched-8132	-0.0315573	NA
Ca22chr3A_C_albicans_SC5314	525815	525821	K9-enriched-8133	NA	NA
Ca22chr3A_C_albicans_SC5314	525830	525886	K9-enriched-8134	0.0908984	NA
Ca22chr3A_C_albicans_SC5314	526210	526216	K9-enriched-8135	NA	NA
Ca22chr3A_C_albicans_SC5314	526220	526291	K9-enriched-8136	-0.0831508	NA
Ca22chr3A_C_albicans_SC5314	526305	526851	K9-enriched-8137	1.19644	0.0509916
Ca22chr3A_C_albicans_SC5314	526875	527771	K9-depleted-10276	-0.768721	7.19485e-05
Ca22chr3A_C_albicans_SC5314	527970	528476	K9-depleted-10277	-1.12518	0.00248019
Ca22chr3A_C_albicans_SC5314	528490	528511	K9-depleted-10278	-0.232769	NA
Ca22chr3A_C_albicans_SC5314	528715	528756	K9-depleted-10279	-0.330087	NA
Ca22chr3A_C_albicans_SC5314	528785	529061	K9-enriched-8138	1.11491	0.0663009
Ca22chr3A_C_albicans_SC5314	529315	529361	K9-enriched-8139	NA	NA
Ca22chr3A_C_albicans_SC5314	529365	529386	K9-enriched-8140	0.110034	NA
Ca22chr3A_C_albicans_SC5314	529535	529541	K9-depleted-10280	NA	NA
Ca22chr3A_C_albicans_SC5314	529550	529561	K9-depleted-10281	NA	NA
Ca22chr3A_C_albicans_SC5314	529575	529596	K9-depleted-10282	NA	NA
Ca22chr3A_C_albicans_SC5314	529605	530526	K9-depleted-10283	-1.13047	0.0175046
Ca22chr3A_C_albicans_SC5314	530730	530741	K9-depleted-10284	-0.0831508	NA
Ca22chr3A_C_albicans_SC5314	530750	530771	K9-depleted-10285	NA	NA
Ca22chr3A_C_albicans_SC5314	530780	530796	K9-depleted-10286	NA	NA
Ca22chr3A_C_albicans_SC5314	530810	530831	K9-depleted-10287	-0.229382	NA
Ca22chr3A_C_albicans_SC5314	530915	531021	K9-depleted-10288	-0.0814622	NA
Ca22chr3A_C_albicans_SC5314	531045	531056	K9-depleted-10289	-0.0831508	NA
Ca22chr3A_C_albicans_SC5314	531240	532051	K9-enriched-8141	2.34979	1.9279e-07
Ca22chr3A_C_albicans_SC5314	532070	532231	K9-depleted-10290	-0.60397	0.363649
Ca22chr3A_C_albicans_SC5314	532265	532876	K9-enriched-8142	1.8114	9.80218e-12
Ca22chr3A_C_albicans_SC5314	532915	533641	K9-enriched-8143	2.10659	1.92314e-14
Ca22chr3A_C_albicans_SC5314	533695	534036	K9-enriched-8144	1.99782	6.57275e-08
Ca22chr3A_C_albicans_SC5314	534055	535081	K9-depleted-10291	-0.520925	0.00814282
Ca22chr3A_C_albicans_SC5314	535085	535091	K9-depleted-10292	NA	NA
Ca22chr3A_C_albicans_SC5314	535135	535161	K9-enriched-8145	-0.376349	NA
Ca22chr3A_C_albicans_SC5314	535215	535561	K9-depleted-10293	-0.862856	0.00548181
Ca22chr3A_C_albicans_SC5314	535575	535601	K9-depleted-10294	0.482788	0.435128
Ca22chr3A_C_albicans_SC5314	535720	536076	K9-enriched-8146	0.454349	0.127819
Ca22chr3A_C_albicans_SC5314	536095	536261	K9-depleted-10295	-1.06403	NA
Ca22chr3A_C_albicans_SC5314	536270	536501	K9-enriched-8147	0.634479	0.0275761
Ca22chr3A_C_albicans_SC5314	536745	536751	K9-enriched-8148	0.681316	0.274604
Ca22chr3A_C_albicans_SC5314	536765	536771	K9-enriched-8149	-0.272836	NA
Ca22chr3A_C_albicans_SC5314	536805	536826	K9-enriched-8150	-0.184226	0.768236
Ca22chr3A_C_albicans_SC5314	536885	537106	K9-depleted-10296	-0.838035	0.0596078
Ca22chr3A_C_albicans_SC5314	537125	537751	K9-enriched-8151	0.879303	7.04502e-06
Ca22chr3A_C_albicans_SC5314	537770	537906	K9-depleted-10297	-0.835913	0.156373
Ca22chr3A_C_albicans_SC5314	537930	538741	K9-enriched-8152	1.50116	1.31706e-17
Ca22chr3A_C_albicans_SC5314	538750	538771	K9-depleted-10298	NA	NA
Ca22chr3A_C_albicans_SC5314	538785	539511	K9-enriched-8153	1.02406	8.90834e-14
Ca22chr3A_C_albicans_SC5314	539530	539631	K9-depleted-10299	-0.913484	NA
Ca22chr3A_C_albicans_SC5314	539745	539891	K9-depleted-10300	-0.688365	NA
Ca22chr3A_C_albicans_SC5314	539900	540426	K9-enriched-8154	0.866488	4.36548e-08
Ca22chr3A_C_albicans_SC5314	540625	540636	K9-enriched-8155	0.179732	0.701248
Ca22chr3A_C_albicans_SC5314	540685	540706	K9-enriched-8156	0.311854	0.498327
Ca22chr3A_C_albicans_SC5314	540735	540741	K9-enriched-8157	NA	NA
Ca22chr3A_C_albicans_SC5314	540750	540981	K9-enriched-8158	0.760204	0.000808986
Ca22chr3A_C_albicans_SC5314	541015	541126	K9-depleted-10301	-0.664564	0.170545
Ca22chr3A_C_albicans_SC5314	541140	541681	K9-enriched-8159	0.832624	0.000334517
Ca22chr3A_C_albicans_SC5314	541845	542796	K9-depleted-10302	-0.267875	0.112102
Ca22chr3A_C_albicans_SC5314	543150	543561	K9-depleted-10303	-0.468989	0.0134709
Ca22chr3A_C_albicans_SC5314	543630	543771	K9-enriched-8160	0.043347	0.92855
Ca22chr3A_C_albicans_SC5314	543835	543921	K9-depleted-10304	-0.383792	0.539641
Ca22chr3A_C_albicans_SC5314	543940	544451	K9-enriched-8161	0.964665	0.00020505
Ca22chr3A_C_albicans_SC5314	544535	545696	K9-depleted-10305	-0.678737	2.61517e-09
Ca22chr3A_C_albicans_SC5314	545710	545721	K9-depleted-10306	-0.344514	0.633151
Ca22chr3A_C_albicans_SC5314	545955	546036	K9-enriched-8162	1.22079	0.00570372
Ca22chr3A_C_albicans_SC5314	546130	546471	K9-depleted-10307	-0.932613	0.0128545
Ca22chr3A_C_albicans_SC5314	546500	547091	K9-enriched-8163	1.72316	9.90118e-08
Ca22chr3A_C_albicans_SC5314	547125	547136	K9-depleted-10308	0.169841	NA
Ca22chr3A_C_albicans_SC5314	547165	547586	K9-enriched-8164	1.05804	7.39079e-08
Ca22chr3A_C_albicans_SC5314	547630	548091	K9-depleted-10309	-1.03383	0.00357073
Ca22chr3A_C_albicans_SC5314	548125	548286	K9-enriched-8165	0.357368	0.311172
Ca22chr3A_C_albicans_SC5314	548355	548881	K9-depleted-10310	-0.175032	0.319059
Ca22chr3A_C_albicans_SC5314	548900	549236	K9-depleted-10311	-0.0846063	0.720092
Ca22chr3A_C_albicans_SC5314	549350	549456	K9-enriched-8166	-0.104454	0.819104
Ca22chr3A_C_albicans_SC5314	549555	549561	K9-enriched-8167	0.0670607	NA
Ca22chr3A_C_albicans_SC5314	549670	549711	K9-enriched-8168	0.141662	0.855845
Ca22chr3A_C_albicans_SC5314	549845	549866	K9-enriched-8169	0.0911552	0.904213
Ca22chr3A_C_albicans_SC5314	550105	550396	K9-enriched-8170	0.566104	0.0734085
Ca22chr3A_C_albicans_SC5314	550415	550486	K9-depleted-10312	-0.482073	NA
Ca22chr3A_C_albicans_SC5314	550505	550811	K9-enriched-8171	1.3964	0.000157019
Ca22chr3A_C_albicans_SC5314	550870	550981	K9-depleted-10313	0.507524	0.403278
Ca22chr3A_C_albicans_SC5314	551100	551351	K9-enriched-8172	0.606228	0.159274
Ca22chr3A_C_albicans_SC5314	551375	551576	K9-depleted-10314	-0.545607	0.402632
Ca22chr3A_C_albicans_SC5314	551625	551636	K9-depleted-10315	-0.0296116	NA
Ca22chr3A_C_albicans_SC5314	551640	551721	K9-depleted-10316	0.0331853	NA
Ca22chr3A_C_albicans_SC5314	551745	552126	K9-enriched-8173	1.43516	0.00312106
Ca22chr3A_C_albicans_SC5314	552215	552286	K9-depleted-10317	-0.0370223	NA
Ca22chr3A_C_albicans_SC5314	552295	552791	K9-enriched-8174	0.738897	0.000576716
Ca22chr3A_C_albicans_SC5314	553000	553336	K9-enriched-8175	0.637879	0.00252801
Ca22chr3A_C_albicans_SC5314	553380	553531	K9-depleted-10318	-0.694219	0.259893
Ca22chr3A_C_albicans_SC5314	553535	553581	K9-depleted-10319	-0.282922	NA
Ca22chr3A_C_albicans_SC5314	553625	555471	K9-enriched-8176	1.64008	1.12412e-32
Ca22chr3A_C_albicans_SC5314	555515	555861	K9-depleted-10320	-0.0683304	0.821944
Ca22chr3A_C_albicans_SC5314	556015	556091	K9-enriched-8177	-0.0429071	0.946576
Ca22chr3A_C_albicans_SC5314	556095	556101	K9-enriched-8178	NA	NA
Ca22chr3A_C_albicans_SC5314	556110	556136	K9-enriched-8179	NA	NA
Ca22chr3A_C_albicans_SC5314	556140	556436	K9-enriched-8180	0.979858	0.0056428
Ca22chr3A_C_albicans_SC5314	556465	556501	K9-depleted-10321	-0.0721708	NA
Ca22chr3A_C_albicans_SC5314	556505	556516	K9-depleted-10322	0.100837	NA
Ca22chr3A_C_albicans_SC5314	556560	556951	K9-enriched-8181	0.581908	0.0143485
Ca22chr3A_C_albicans_SC5314	557060	557626	K9-depleted-10323	-0.220665	0.200429
Ca22chr3A_C_albicans_SC5314	557630	557706	K9-depleted-10324	-0.20989	0.685007
Ca22chr3A_C_albicans_SC5314	557735	557756	K9-depleted-10325	0.0905843	NA
Ca22chr3A_C_albicans_SC5314	557765	557971	K9-depleted-10326	0.00593572	0.987277
Ca22chr3A_C_albicans_SC5314	558070	558081	K9-enriched-8182	0.00465515	0.995174
Ca22chr3A_C_albicans_SC5314	558085	558096	K9-enriched-8183	-0.332114	0.645742
Ca22chr3A_C_albicans_SC5314	558255	559166	K9-depleted-10327	-0.496582	0.000605347
Ca22chr3A_C_albicans_SC5314	559250	559261	K9-enriched-8184	0.482123	NA
Ca22chr3A_C_albicans_SC5314	559265	559336	K9-enriched-8185	0.183605	0.787592
Ca22chr3A_C_albicans_SC5314	559340	560341	K9-enriched-8186	1.10671	1.06505e-13
Ca22chr3A_C_albicans_SC5314	560360	560566	K9-depleted-10328	-0.934849	0.136609
Ca22chr3A_C_albicans_SC5314	560585	560776	K9-enriched-8187	0.880555	0.162671
Ca22chr3A_C_albicans_SC5314	560795	561026	K9-depleted-10329	-0.968881	0.0870821
Ca22chr3A_C_albicans_SC5314	561075	561171	K9-enriched-8188	-0.288683	0.531821
Ca22chr3A_C_albicans_SC5314	561345	561351	K9-depleted-10330	0.966648	0.10145
Ca22chr3A_C_albicans_SC5314	561485	562581	K9-depleted-10331	-0.842403	2.72781e-10
Ca22chr3A_C_albicans_SC5314	562690	562861	K9-depleted-10332	-0.743016	0.248944
Ca22chr3A_C_albicans_SC5314	562870	563176	K9-enriched-8189	1.88011	3.66977e-05
Ca22chr3A_C_albicans_SC5314	563195	563356	K9-depleted-10333	-0.557223	0.35307
Ca22chr3A_C_albicans_SC5314	563760	563771	K9-depleted-10334	0.0878659	0.902796
Ca22chr3A_C_albicans_SC5314	563820	563991	K9-depleted-10335	-0.784268	0.0907441
Ca22chr3A_C_albicans_SC5314	564000	564316	K9-enriched-8190	2.79757	4.02274e-16
Ca22chr3A_C_albicans_SC5314	564325	564576	K9-depleted-10336	-0.4515	0.359708
Ca22chr3A_C_albicans_SC5314	564620	565121	K9-enriched-8191	0.817088	3.77259e-05
Ca22chr3A_C_albicans_SC5314	565885	566221	K9-depleted-10337	-0.65516	0.0208626
Ca22chr3A_C_albicans_SC5314	566295	566611	K9-enriched-8192	0.466918	0.122489
Ca22chr3A_C_albicans_SC5314	566975	567316	K9-depleted-10338	-0.441615	0.145904
Ca22chr3A_C_albicans_SC5314	567320	567366	K9-depleted-10339	-0.227363	NA
Ca22chr3A_C_albicans_SC5314	567420	567426	K9-depleted-10340	0.0509061	NA
Ca22chr3A_C_albicans_SC5314	567435	567561	K9-depleted-10341	-0.543611	NA
Ca22chr3A_C_albicans_SC5314	567590	568006	K9-enriched-8193	2.47487	1.11449e-14
Ca22chr3A_C_albicans_SC5314	568020	568141	K9-depleted-10342	-0.532316	NA
Ca22chr3A_C_albicans_SC5314	568145	568201	K9-depleted-10343	-0.609341	0.326262
Ca22chr3A_C_albicans_SC5314	568355	568466	K9-enriched-8194	0.775266	0.055184
Ca22chr3A_C_albicans_SC5314	568525	570346	K9-depleted-10344	-0.579184	1.72686e-08
Ca22chr3A_C_albicans_SC5314	570370	570391	K9-depleted-10345	-0.989769	0.0934304
Ca22chr3A_C_albicans_SC5314	570435	572591	K9-depleted-10346	-0.670846	5.35221e-13
Ca22chr3A_C_albicans_SC5314	572680	573056	K9-enriched-8195	0.386486	0.127529
Ca22chr3A_C_albicans_SC5314	573210	573376	K9-enriched-8196	0.794451	0.00782581
Ca22chr3A_C_albicans_SC5314	573425	573711	K9-depleted-10347	-1.10205	0.0139457
Ca22chr3A_C_albicans_SC5314	573745	573751	K9-enriched-8197	0.247865	NA
Ca22chr3A_C_albicans_SC5314	573780	573921	K9-enriched-8198	0.24812	0.743534
Ca22chr3A_C_albicans_SC5314	573965	573971	K9-enriched-8199	0.500864	NA
Ca22chr3A_C_albicans_SC5314	574020	574661	K9-depleted-10348	-0.394272	0.197391
Ca22chr3A_C_albicans_SC5314	574670	574676	K9-depleted-10349	0.525038	NA
Ca22chr3A_C_albicans_SC5314	574790	575131	K9-enriched-8200	0.367039	0.182341
Ca22chr3A_C_albicans_SC5314	575240	575596	K9-depleted-10350	-0.24925	0.293805
Ca22chr3A_C_albicans_SC5314	575895	576581	K9-depleted-10351	-0.77331	6.08338e-05
Ca22chr3A_C_albicans_SC5314	576605	577046	K9-enriched-8201	1.70357	6.77936e-09
Ca22chr3A_C_albicans_SC5314	577100	577556	K9-enriched-8202	1.0094	0.00797794
Ca22chr3A_C_albicans_SC5314	577590	577611	K9-enriched-8203	0.00197054	NA
Ca22chr3A_C_albicans_SC5314	577615	577751	K9-enriched-8204	0.412154	0.331241
Ca22chr3A_C_albicans_SC5314	577760	577771	K9-enriched-8205	0.944958	0.12513
Ca22chr3A_C_albicans_SC5314	577945	578376	K9-enriched-8206	1.0181	4.39234e-06
Ca22chr3A_C_albicans_SC5314	578390	578591	K9-depleted-10352	-0.995744	0.0303729
Ca22chr3A_C_albicans_SC5314	578785	579351	K9-depleted-10353	-0.37197	0.0515626
Ca22chr3A_C_albicans_SC5314	579475	579536	K9-depleted-10354	-0.07637	0.909511
Ca22chr3A_C_albicans_SC5314	579545	579686	K9-depleted-10355	-0.750457	0.114828
Ca22chr3A_C_albicans_SC5314	579715	580301	K9-enriched-8207	0.706184	5.19234e-05
Ca22chr3A_C_albicans_SC5314	580325	580611	K9-depleted-10356	-1.22169	0.00263549
Ca22chr3A_C_albicans_SC5314	580615	580621	K9-depleted-10357	NA	NA
Ca22chr3A_C_albicans_SC5314	580625	580646	K9-depleted-10358	NA	NA
Ca22chr3A_C_albicans_SC5314	580665	580891	K9-depleted-10359	-0.334795	0.363153
Ca22chr3A_C_albicans_SC5314	580920	581181	K9-enriched-8208	1.01203	0.000864197
Ca22chr3A_C_albicans_SC5314	581195	581321	K9-depleted-10360	-0.737225	0.226203
Ca22chr3A_C_albicans_SC5314	581335	581961	K9-enriched-8209	1.80208	7.22871e-11
Ca22chr3A_C_albicans_SC5314	581970	581976	K9-enriched-8210	NA	NA
Ca22chr3A_C_albicans_SC5314	581980	581986	K9-enriched-8211	NA	NA
Ca22chr3A_C_albicans_SC5314	581990	581996	K9-enriched-8212	NA	NA
Ca22chr3A_C_albicans_SC5314	582030	582951	K9-enriched-8213	1.26437	8.51237e-13
Ca22chr3A_C_albicans_SC5314	583000	583516	K9-depleted-10361	-0.186343	0.379802
Ca22chr3A_C_albicans_SC5314	583530	583976	K9-depleted-10362	-0.993289	0.00424251
Ca22chr3A_C_albicans_SC5314	584090	584361	K9-enriched-8214	0.38808	0.306148
Ca22chr3A_C_albicans_SC5314	584415	584811	K9-depleted-10363	-0.252315	0.247258
Ca22chr3A_C_albicans_SC5314	585000	585006	K9-enriched-8215	0.170245	NA
Ca22chr3A_C_albicans_SC5314	585020	585266	K9-enriched-8216	0.372622	0.429126
Ca22chr3A_C_albicans_SC5314	585270	585286	K9-enriched-8217	NA	NA
Ca22chr3A_C_albicans_SC5314	585310	585456	K9-depleted-10364	-0.267427	0.720077
Ca22chr3A_C_albicans_SC5314	585500	585881	K9-enriched-8218	1.80699	2.94876e-07
Ca22chr3A_C_albicans_SC5314	585890	586296	K9-depleted-10365	-1.36591	0.0184922
Ca22chr3A_C_albicans_SC5314	586320	586891	K9-enriched-8219	0.822748	0.000612083
Ca22chr3A_C_albicans_SC5314	587240	587936	K9-enriched-8220	1.00166	7.02713e-08
Ca22chr3A_C_albicans_SC5314	587950	587971	K9-enriched-8221	0.555034	0.393287
Ca22chr3A_C_albicans_SC5314	588040	588426	K9-depleted-10366	-1.1205	0.00645268
Ca22chr3A_C_albicans_SC5314	588445	588636	K9-enriched-8222	0.465618	0.126931
Ca22chr3A_C_albicans_SC5314	588700	589461	K9-depleted-10367	-0.725954	1.75968e-07
Ca22chr3A_C_albicans_SC5314	589480	589826	K9-enriched-8223	1.07799	2.88518e-06
Ca22chr3A_C_albicans_SC5314	589875	590126	K9-depleted-10368	-0.517449	0.189913
Ca22chr3A_C_albicans_SC5314	590135	590576	K9-enriched-8224	1.32086	5.00296e-06
Ca22chr3A_C_albicans_SC5314	590590	590996	K9-depleted-10369	-0.15185	0.578088
Ca22chr3A_C_albicans_SC5314	591010	591016	K9-depleted-10370	NA	NA
Ca22chr3A_C_albicans_SC5314	591035	591486	K9-depleted-10371	-1.10654	0.00320291
Ca22chr3A_C_albicans_SC5314	591590	592556	K9-depleted-10372	-0.883629	0.00621787
Ca22chr3A_C_albicans_SC5314	592575	593071	K9-enriched-8225	1.2661	0.00162729
Ca22chr3A_C_albicans_SC5314	593105	593116	K9-depleted-10373	NA	NA
Ca22chr3A_C_albicans_SC5314	593120	594276	K9-depleted-10374	-0.955796	1.6081e-10
Ca22chr3A_C_albicans_SC5314	594315	594456	K9-enriched-8226	-0.101201	0.901065
Ca22chr3A_C_albicans_SC5314	594485	594856	K9-depleted-10375	-0.76815	0.227748
Ca22chr3A_C_albicans_SC5314	594880	595166	K9-enriched-8227	1.85045	1.08062e-05
Ca22chr3A_C_albicans_SC5314	595185	598996	K9-depleted-10376	-0.691147	2.03425e-23
Ca22chr3A_C_albicans_SC5314	599145	599526	K9-enriched-8228	0.568905	0.0121154
Ca22chr3A_C_albicans_SC5314	599565	599671	K9-depleted-10377	-0.592526	0.149919
Ca22chr3A_C_albicans_SC5314	599740	599746	K9-enriched-8229	0.00782491	0.992454
Ca22chr3A_C_albicans_SC5314	599765	599811	K9-enriched-8230	0.80396	0.0613828
Ca22chr3A_C_albicans_SC5314	599935	600536	K9-depleted-10378	-0.20816	0.153784
Ca22chr3A_C_albicans_SC5314	600665	601041	K9-enriched-8231	0.728536	0.000173241
Ca22chr3A_C_albicans_SC5314	601065	601071	K9-enriched-8232	0.148224	NA
Ca22chr3A_C_albicans_SC5314	601135	601406	K9-enriched-8233	0.930376	0.000230522
Ca22chr3A_C_albicans_SC5314	601430	602361	K9-depleted-10379	-0.5556	2.41187e-06
Ca22chr3A_C_albicans_SC5314	602365	602376	K9-depleted-10380	0.0483851	0.954551
Ca22chr3A_C_albicans_SC5314	602575	604071	K9-depleted-10381	-0.454823	0.000101226
Ca22chr3A_C_albicans_SC5314	604075	604086	K9-depleted-10382	0.0433684	NA
Ca22chr3A_C_albicans_SC5314	604305	604611	K9-depleted-10383	-0.892893	0.00148076
Ca22chr3A_C_albicans_SC5314	604645	604656	K9-depleted-10384	0.112531	NA
Ca22chr3A_C_albicans_SC5314	604665	605121	K9-depleted-10385	-0.332827	0.18932
Ca22chr3A_C_albicans_SC5314	605135	605361	K9-enriched-8234	0.46124	0.219297
Ca22chr3A_C_albicans_SC5314	605475	605491	K9-depleted-10386	-0.0469415	0.955641
Ca22chr3A_C_albicans_SC5314	605505	606401	K9-depleted-10387	-0.593625	3.20436e-06
Ca22chr3A_C_albicans_SC5314	606530	606651	K9-depleted-10388	-0.87673	0.0469051
Ca22chr3A_C_albicans_SC5314	606670	606881	K9-enriched-8235	0.199926	0.703702
Ca22chr3A_C_albicans_SC5314	606885	606896	K9-enriched-8236	-0.0539492	NA
Ca22chr3A_C_albicans_SC5314	607270	608021	K9-depleted-10389	-0.962686	4.96105e-06
Ca22chr3A_C_albicans_SC5314	608055	608326	K9-enriched-8237	1.04881	0.00502169
Ca22chr3A_C_albicans_SC5314	608355	608396	K9-depleted-10390	-0.141553	NA
Ca22chr3A_C_albicans_SC5314	608435	608701	K9-enriched-8238	0.870538	0.108136
Ca22chr3A_C_albicans_SC5314	608750	608866	K9-depleted-10391	-0.137574	NA
Ca22chr3A_C_albicans_SC5314	609055	609276	K9-depleted-10392	-0.282185	0.705963
Ca22chr3A_C_albicans_SC5314	609290	609296	K9-depleted-10393	-0.0457343	NA
Ca22chr3A_C_albicans_SC5314	609355	609936	K9-enriched-8239	1.39769	9.13051e-06
Ca22chr3A_C_albicans_SC5314	609955	610391	K9-depleted-10394	-0.15678	0.50995
Ca22chr3A_C_albicans_SC5314	610465	611001	K9-depleted-10395	-0.497065	0.0261235
Ca22chr3A_C_albicans_SC5314	611045	611216	K9-enriched-8240	-0.0101175	0.985232
Ca22chr3A_C_albicans_SC5314	611235	611346	K9-depleted-10396	-1.19361	0.0450774
Ca22chr3A_C_albicans_SC5314	611380	611946	K9-enriched-8241	1.29278	7.44773e-12
Ca22chr3A_C_albicans_SC5314	612260	614291	K9-depleted-10397	-0.636768	1.39504e-12
Ca22chr3A_C_albicans_SC5314	614350	614461	K9-enriched-8242	-0.220415	0.63014
Ca22chr3A_C_albicans_SC5314	614565	615196	K9-enriched-8243	1.83446	5.60266e-10
Ca22chr3A_C_albicans_SC5314	615210	615221	K9-depleted-10398	NA	NA
Ca22chr3A_C_albicans_SC5314	615225	615246	K9-depleted-10399	-0.332437	NA
Ca22chr3A_C_albicans_SC5314	615320	615326	K9-depleted-10400	0.148598	NA
Ca22chr3A_C_albicans_SC5314	615355	615806	K9-enriched-8244	1.10832	1.41096e-07
Ca22chr3A_C_albicans_SC5314	615835	615981	K9-depleted-10401	-0.926827	0.11559
Ca22chr3A_C_albicans_SC5314	616000	616286	K9-enriched-8245	0.6213	0.0870821
Ca22chr3A_C_albicans_SC5314	616325	616386	K9-enriched-8246	0.240788	0.719265
Ca22chr3A_C_albicans_SC5314	616400	617326	K9-enriched-8247	1.03563	1.07229e-11
Ca22chr3A_C_albicans_SC5314	617360	617381	K9-depleted-10402	-0.685648	NA
Ca22chr3A_C_albicans_SC5314	617465	617716	K9-enriched-8248	0.985905	0.0451316
Ca22chr3A_C_albicans_SC5314	617730	617821	K9-depleted-10403	-0.337475	0.641864
Ca22chr3A_C_albicans_SC5314	617850	618066	K9-enriched-8249	0.728576	0.0380914
Ca22chr3A_C_albicans_SC5314	618155	618351	K9-enriched-8250	0.607026	0.0125348
Ca22chr3A_C_albicans_SC5314	618500	619696	K9-depleted-10404	-0.275834	0.0186146
Ca22chr3A_C_albicans_SC5314	619700	619711	K9-depleted-10405	-0.230448	NA
Ca22chr3A_C_albicans_SC5314	619920	620556	K9-depleted-10406	-0.160035	0.329362
Ca22chr3A_C_albicans_SC5314	620940	621506	K9-enriched-8251	0.62604	0.00174759
Ca22chr3A_C_albicans_SC5314	621860	621901	K9-depleted-10407	-0.0305953	0.958429
Ca22chr3A_C_albicans_SC5314	621915	621926	K9-depleted-10408	NA	NA
Ca22chr3A_C_albicans_SC5314	621930	621941	K9-depleted-10409	-0.136964	0.853464
Ca22chr3A_C_albicans_SC5314	622210	622216	K9-depleted-10410	0.0979785	0.867634
Ca22chr3A_C_albicans_SC5314	622435	622771	K9-enriched-8252	0.548992	0.00360495
Ca22chr3A_C_albicans_SC5314	622845	622851	K9-depleted-10411	0.309823	NA
Ca22chr3A_C_albicans_SC5314	622855	622891	K9-depleted-10412	-0.0911927	0.898497
Ca22chr3A_C_albicans_SC5314	623025	623031	K9-depleted-10413	-0.0145278	0.981035
Ca22chr3A_C_albicans_SC5314	623450	623586	K9-depleted-10414	0.0818377	0.838157
Ca22chr3A_C_albicans_SC5314	623590	624116	K9-depleted-10415	-0.281125	0.111639
Ca22chr3A_C_albicans_SC5314	624235	624331	K9-enriched-8253	0.43859	0.23133
Ca22chr3A_C_albicans_SC5314	624335	624341	K9-enriched-8254	0.129996	NA
Ca22chr3A_C_albicans_SC5314	624390	624446	K9-enriched-8255	0.339713	0.438785
Ca22chr3A_C_albicans_SC5314	624460	624606	K9-enriched-8256	0.607215	0.0190262
Ca22chr3A_C_albicans_SC5314	624690	624696	K9-enriched-8257	0.97627	0.0714734
Ca22chr3A_C_albicans_SC5314	624715	624721	K9-enriched-8258	NA	NA
Ca22chr3A_C_albicans_SC5314	624730	624776	K9-enriched-8259	0.341263	0.483602
Ca22chr3A_C_albicans_SC5314	624920	625126	K9-depleted-10416	-0.636	0.0330548
Ca22chr3A_C_albicans_SC5314	625175	625331	K9-enriched-8260	0.687077	0.0104831
Ca22chr3A_C_albicans_SC5314	625355	625366	K9-enriched-8261	0.77715	0.119562
Ca22chr3A_C_albicans_SC5314	625445	626241	K9-enriched-8262	0.941793	2.28535e-11
Ca22chr3A_C_albicans_SC5314	626365	626621	K9-depleted-10417	-0.295739	0.206351
Ca22chr3A_C_albicans_SC5314	626915	627691	K9-enriched-8263	1.10504	1.92872e-12
Ca22chr3A_C_albicans_SC5314	627710	627716	K9-depleted-10418	NA	NA
Ca22chr3A_C_albicans_SC5314	627720	627911	K9-depleted-10419	-0.775224	0.156181
Ca22chr3A_C_albicans_SC5314	627985	628081	K9-enriched-8264	-0.0689939	0.896461
Ca22chr3A_C_albicans_SC5314	628140	629726	K9-depleted-10420	-0.494335	1.74221e-07
Ca22chr3A_C_albicans_SC5314	629730	629836	K9-depleted-10421	0.118404	0.766414
Ca22chr3A_C_albicans_SC5314	629920	630256	K9-depleted-10422	-0.893062	0.00332127
Ca22chr3A_C_albicans_SC5314	630290	630306	K9-enriched-8265	-0.0296116	NA
Ca22chr3A_C_albicans_SC5314	630310	630531	K9-enriched-8266	0.0698004	0.86201
Ca22chr3A_C_albicans_SC5314	630615	632631	K9-depleted-10423	-0.643538	1.17247e-12
Ca22chr3A_C_albicans_SC5314	632785	633556	K9-depleted-10424	-0.57995	4.89996e-05
Ca22chr3A_C_albicans_SC5314	633810	634376	K9-depleted-10425	-0.323391	0.0625313
Ca22chr3A_C_albicans_SC5314	634410	634421	K9-depleted-10426	NA	NA
Ca22chr3A_C_albicans_SC5314	634425	634476	K9-depleted-10427	-0.187032	0.736415
Ca22chr3A_C_albicans_SC5314	634635	634736	K9-enriched-8267	0.445048	0.151205
Ca22chr3A_C_albicans_SC5314	635265	635331	K9-depleted-10428	-0.126293	0.816313
Ca22chr3A_C_albicans_SC5314	635335	635481	K9-depleted-10429	-0.285294	0.376965
Ca22chr3A_C_albicans_SC5314	635690	635851	K9-enriched-8268	0.376836	0.140478
Ca22chr3A_C_albicans_SC5314	636595	636661	K9-enriched-8269	0.199068	0.644515
Ca22chr3A_C_albicans_SC5314	636675	636691	K9-enriched-8270	0.29145	0.639032
Ca22chr3A_C_albicans_SC5314	636835	637596	K9-depleted-10430	-0.130275	0.40478
Ca22chr3A_C_albicans_SC5314	637910	637941	K9-enriched-8271	0.472412	0.229302
Ca22chr3A_C_albicans_SC5314	638070	638221	K9-depleted-10431	-0.318578	0.339585
Ca22chr3A_C_albicans_SC5314	638335	638361	K9-enriched-8272	0.640581	0.0980785
Ca22chr3A_C_albicans_SC5314	638420	638426	K9-enriched-8273	0.418639	0.551006
Ca22chr3A_C_albicans_SC5314	638430	638491	K9-enriched-8274	0.368616	0.57207
Ca22chr3A_C_albicans_SC5314	638495	638511	K9-enriched-8275	0.328805	0.608696
Ca22chr3A_C_albicans_SC5314	638640	638871	K9-depleted-10432	-0.0815036	0.761768
Ca22chr3A_C_albicans_SC5314	639430	639706	K9-depleted-10433	-0.431649	0.0616963
Ca22chr3A_C_albicans_SC5314	639790	639796	K9-depleted-10434	0.091629	0.906174
Ca22chr3A_C_albicans_SC5314	639810	639816	K9-depleted-10435	NA	NA
Ca22chr3A_C_albicans_SC5314	639820	640726	K9-depleted-10436	-0.463197	7.91724e-05
Ca22chr3A_C_albicans_SC5314	640805	641091	K9-enriched-8276	0.74085	0.00055426
Ca22chr3A_C_albicans_SC5314	641110	641256	K9-depleted-10437	-1.05993	0.0635292
Ca22chr3A_C_albicans_SC5314	641265	641566	K9-enriched-8277	2.89882	3.38967e-13
Ca22chr3A_C_albicans_SC5314	641580	641691	K9-depleted-10438	-1.0234	0.0728817
Ca22chr3A_C_albicans_SC5314	641720	642196	K9-enriched-8278	0.644353	2.18679e-05
Ca22chr3A_C_albicans_SC5314	642505	643346	K9-depleted-10439	-0.384202	0.00352025
Ca22chr3A_C_albicans_SC5314	643465	643756	K9-enriched-8279	0.0467446	0.936072
Ca22chr3A_C_albicans_SC5314	643850	646506	K9-depleted-10440	-0.527037	1.10071e-11
Ca22chr3A_C_albicans_SC5314	646605	646796	K9-enriched-8280	0.480695	0.0718069
Ca22chr3A_C_albicans_SC5314	646820	646901	K9-depleted-10441	-0.573808	0.360872
Ca22chr3A_C_albicans_SC5314	646935	647001	K9-enriched-8281	-0.243778	0.741464
Ca22chr3A_C_albicans_SC5314	647120	647141	K9-enriched-8282	-0.0373422	0.964045
Ca22chr3A_C_albicans_SC5314	647160	647236	K9-enriched-8283	0.0190432	0.974634
Ca22chr3A_C_albicans_SC5314	647335	648146	K9-depleted-10442	-0.390135	0.00955925
Ca22chr3A_C_albicans_SC5314	648175	648566	K9-enriched-8284	0.770495	0.0376444
Ca22chr3A_C_albicans_SC5314	648585	648686	K9-depleted-10443	-0.376748	0.559655
Ca22chr3A_C_albicans_SC5314	648695	648701	K9-depleted-10444	NA	NA
Ca22chr3A_C_albicans_SC5314	648705	648721	K9-depleted-10445	-0.544817	NA
Ca22chr3A_C_albicans_SC5314	648790	648796	K9-enriched-8285	0.533665	0.365768
Ca22chr3A_C_albicans_SC5314	649005	649011	K9-enriched-8286	0.481352	NA
Ca22chr3A_C_albicans_SC5314	649020	649311	K9-enriched-8287	0.486509	0.170993
Ca22chr3A_C_albicans_SC5314	649315	649321	K9-enriched-8288	-0.0634256	NA
Ca22chr3A_C_albicans_SC5314	649380	649391	K9-depleted-10446	0.0130746	NA
Ca22chr3A_C_albicans_SC5314	649395	649416	K9-depleted-10447	NA	NA
Ca22chr3A_C_albicans_SC5314	649420	649461	K9-depleted-10448	-0.158297	NA
Ca22chr3A_C_albicans_SC5314	649485	649671	K9-enriched-8289	0.412889	0.544479
Ca22chr3A_C_albicans_SC5314	649685	649771	K9-depleted-10449	-0.223297	NA
Ca22chr3A_C_albicans_SC5314	650170	650391	K9-depleted-10450	-0.70778	0.0582249
Ca22chr3A_C_albicans_SC5314	650415	650666	K9-enriched-8290	0.658287	0.101136
Ca22chr3A_C_albicans_SC5314	650700	651436	K9-depleted-10451	-0.445638	0.0157666
Ca22chr3A_C_albicans_SC5314	651710	651721	K9-depleted-10452	0.078442	0.896963
Ca22chr3A_C_albicans_SC5314	651845	651856	K9-enriched-8291	0.259143	NA
Ca22chr3A_C_albicans_SC5314	651865	651871	K9-enriched-8292	NA	NA
Ca22chr3A_C_albicans_SC5314	651885	651981	K9-enriched-8293	0.227088	0.638125
Ca22chr3A_C_albicans_SC5314	652125	652131	K9-depleted-10453	-0.301437	0.607191
Ca22chr3A_C_albicans_SC5314	652180	652196	K9-depleted-10454	-0.115315	0.868267
Ca22chr3A_C_albicans_SC5314	652230	652236	K9-depleted-10455	0.147575	NA
Ca22chr3A_C_albicans_SC5314	652255	652261	K9-depleted-10456	NA	NA
Ca22chr3A_C_albicans_SC5314	652270	652281	K9-depleted-10457	NA	NA
Ca22chr3A_C_albicans_SC5314	652290	652736	K9-depleted-10458	-0.720419	0.00129133
Ca22chr3A_C_albicans_SC5314	653080	654106	K9-depleted-10459	-0.358178	0.00476832
Ca22chr3A_C_albicans_SC5314	654110	654121	K9-depleted-10460	NA	NA
Ca22chr3A_C_albicans_SC5314	654130	654136	K9-depleted-10461	0.407529	0.561051
Ca22chr3A_C_albicans_SC5314	654235	654961	K9-enriched-8294	1.38128	6.1457e-13
Ca22chr3A_C_albicans_SC5314	654970	655116	K9-depleted-10462	-0.608063	0.158989
Ca22chr3A_C_albicans_SC5314	655270	655486	K9-depleted-10463	-0.00133186	0.996541
Ca22chr3A_C_albicans_SC5314	655570	655921	K9-enriched-8295	0.777675	0.00236629
Ca22chr3A_C_albicans_SC5314	655940	656061	K9-depleted-10464	-0.539405	0.261988
Ca22chr3A_C_albicans_SC5314	656250	656756	K9-depleted-10465	-0.261331	0.240139
Ca22chr3A_C_albicans_SC5314	656765	656931	K9-enriched-8296	-0.0805379	0.912276
Ca22chr3A_C_albicans_SC5314	656950	659666	K9-depleted-10466	-0.539076	4.75462e-10
Ca22chr3A_C_albicans_SC5314	659690	660301	K9-enriched-8297	1.31111	9.65175e-09
Ca22chr3A_C_albicans_SC5314	660315	660386	K9-depleted-10467	-0.28473	NA
Ca22chr3A_C_albicans_SC5314	660395	660406	K9-depleted-10468	-0.0831508	NA
Ca22chr3A_C_albicans_SC5314	660520	660726	K9-enriched-8298	0.513177	0.328236
Ca22chr3A_C_albicans_SC5314	660740	660866	K9-depleted-10469	-0.20955	0.641842
Ca22chr3A_C_albicans_SC5314	661055	662546	K9-depleted-10470	-0.631502	1.08201e-10
Ca22chr3A_C_albicans_SC5314	662580	662841	K9-enriched-8299	0.737739	0.0574385
Ca22chr3A_C_albicans_SC5314	662875	663026	K9-depleted-10471	-0.645741	0.291386
Ca22chr3A_C_albicans_SC5314	663090	663216	K9-enriched-8300	-0.0974779	0.850292
Ca22chr3A_C_albicans_SC5314	663295	663306	K9-depleted-10472	0.276307	0.707798
Ca22chr3A_C_albicans_SC5314	663320	663371	K9-depleted-10473	0.0627824	NA
Ca22chr3A_C_albicans_SC5314	663375	663386	K9-depleted-10474	-0.461503	NA
Ca22chr3A_C_albicans_SC5314	663685	663861	K9-depleted-10475	-0.098532	0.808667
Ca22chr3A_C_albicans_SC5314	664050	664056	K9-depleted-10476	0.166592	NA
Ca22chr3A_C_albicans_SC5314	664060	664081	K9-depleted-10477	NA	NA
Ca22chr3A_C_albicans_SC5314	664085	664296	K9-depleted-10478	-0.115454	0.757718
Ca22chr3A_C_albicans_SC5314	664310	664326	K9-depleted-10479	-0.0907577	0.897302
Ca22chr3A_C_albicans_SC5314	664425	664441	K9-depleted-10480	-0.0109518	0.988284
Ca22chr3A_C_albicans_SC5314	664450	664456	K9-depleted-10481	NA	NA
Ca22chr3A_C_albicans_SC5314	664485	664501	K9-depleted-10482	0.00387635	0.995029
Ca22chr3A_C_albicans_SC5314	664780	664956	K9-depleted-10483	-0.846198	0.0125278
Ca22chr3A_C_albicans_SC5314	665010	665101	K9-enriched-8301	0.180891	0.709245
Ca22chr3A_C_albicans_SC5314	665155	667036	K9-depleted-10484	-0.430614	3.90861e-05
Ca22chr3A_C_albicans_SC5314	667280	667761	K9-depleted-10485	-0.302082	0.153716
Ca22chr3A_C_albicans_SC5314	668085	668836	K9-depleted-10486	-0.125313	0.401706
Ca22chr3A_C_albicans_SC5314	669285	669296	K9-depleted-10487	-0.0424077	0.954945
Ca22chr3A_C_albicans_SC5314	669315	669461	K9-depleted-10488	-0.631426	0.128219
Ca22chr3A_C_albicans_SC5314	669495	669506	K9-enriched-8302	-0.248292	0.72548
Ca22chr3A_C_albicans_SC5314	669555	669561	K9-enriched-8303	-0.892178	NA
Ca22chr3A_C_albicans_SC5314	669570	669656	K9-enriched-8304	0.31955	0.527217
Ca22chr3A_C_albicans_SC5314	669750	670191	K9-depleted-10489	-0.427361	0.0343008
Ca22chr3A_C_albicans_SC5314	670280	670526	K9-enriched-8305	0.546366	0.0112248
Ca22chr3A_C_albicans_SC5314	670645	670871	K9-enriched-8306	0.418982	0.0552024
Ca22chr3A_C_albicans_SC5314	670965	674046	K9-depleted-10490	-0.586721	2.6857e-16
Ca22chr3A_C_albicans_SC5314	674135	674146	K9-enriched-8307	0.373158	0.591108
Ca22chr3A_C_albicans_SC5314	674150	674306	K9-enriched-8308	0.472787	0.0998875
Ca22chr3A_C_albicans_SC5314	674385	674456	K9-depleted-10491	-0.209436	0.652716
Ca22chr3A_C_albicans_SC5314	674505	674791	K9-enriched-8309	0.44164	0.0213548
Ca22chr3A_C_albicans_SC5314	675040	675046	K9-depleted-10492	0.0210495	0.98065
Ca22chr3A_C_albicans_SC5314	675050	676071	K9-depleted-10493	-0.450819	0.000115163
Ca22chr3A_C_albicans_SC5314	676665	676831	K9-enriched-8310	0.374419	0.141666
Ca22chr3A_C_albicans_SC5314	676925	677826	K9-depleted-10494	-0.353146	0.00543737
Ca22chr3A_C_albicans_SC5314	677835	677846	K9-depleted-10495	NA	NA
Ca22chr3A_C_albicans_SC5314	677855	677866	K9-depleted-10496	-0.31367	0.651546
Ca22chr3A_C_albicans_SC5314	678225	678451	K9-enriched-8311	0.471424	0.088757
Ca22chr3A_C_albicans_SC5314	678465	678481	K9-enriched-8312	NA	NA
Ca22chr3A_C_albicans_SC5314	678485	678706	K9-enriched-8313	0.163375	0.685007
Ca22chr3A_C_albicans_SC5314	678905	678916	K9-enriched-8314	0.354889	0.599595
Ca22chr3A_C_albicans_SC5314	678925	679856	K9-enriched-8315	1.53463	4.01529e-22
Ca22chr3A_C_albicans_SC5314	679875	680081	K9-depleted-10497	-0.169865	0.647797
Ca22chr3A_C_albicans_SC5314	680195	680681	K9-depleted-10498	-0.158802	0.335957
Ca22chr3A_C_albicans_SC5314	680895	680956	K9-enriched-8316	0.463126	0.147974
Ca22chr3A_C_albicans_SC5314	681065	681386	K9-depleted-10499	-0.673541	0.0338776
Ca22chr3A_C_albicans_SC5314	681390	682871	K9-depleted-10500	-0.474209	3.47169e-06
Ca22chr3A_C_albicans_SC5314	683305	683311	K9-depleted-10501	-0.363651	NA
Ca22chr3A_C_albicans_SC5314	683315	683451	K9-depleted-10502	-0.0330745	0.946844
Ca22chr3A_C_albicans_SC5314	683495	683786	K9-enriched-8317	0.695542	0.0015379
Ca22chr3A_C_albicans_SC5314	683970	684386	K9-enriched-8318	1.68551	2.00386e-12
Ca22chr3A_C_albicans_SC5314	684400	684406	K9-depleted-10503	NA	NA
Ca22chr3A_C_albicans_SC5314	684410	684486	K9-depleted-10504	-0.18276	NA
Ca22chr3A_C_albicans_SC5314	684515	684841	K9-enriched-8319	1.61301	0.00052736
Ca22chr3A_C_albicans_SC5314	684855	685046	K9-depleted-10505	-0.554028	0.10145
Ca22chr3A_C_albicans_SC5314	685245	689396	K9-depleted-10506	-0.696369	2.64752e-25
Ca22chr3A_C_albicans_SC5314	689475	689561	K9-enriched-8320	0.178504	0.67483
Ca22chr3A_C_albicans_SC5314	689615	689846	K9-depleted-10507	-1.1334	0.0063425
Ca22chr3A_C_albicans_SC5314	689885	690116	K9-enriched-8321	0.568109	0.0159104
Ca22chr3A_C_albicans_SC5314	690245	692626	K9-depleted-10508	-0.67815	3.77661e-18
Ca22chr3A_C_albicans_SC5314	692765	692861	K9-depleted-10509	-0.470033	0.233955
Ca22chr3A_C_albicans_SC5314	692875	692901	K9-depleted-10510	0.100842	0.889554
Ca22chr3A_C_albicans_SC5314	692975	693536	K9-enriched-8322	0.957724	1.02347e-09
Ca22chr3A_C_albicans_SC5314	693550	693836	K9-depleted-10511	-1.09565	0.00019491
Ca22chr3A_C_albicans_SC5314	694250	694371	K9-depleted-10512	-0.595258	0.142263
Ca22chr3A_C_albicans_SC5314	694425	694706	K9-enriched-8323	0.479975	0.0306673
Ca22chr3A_C_albicans_SC5314	694840	696026	K9-depleted-10513	-0.332801	0.00210113
Ca22chr3A_C_albicans_SC5314	696130	696136	K9-enriched-8324	0.270496	0.716754
Ca22chr3A_C_albicans_SC5314	696145	696151	K9-enriched-8325	-0.0670827	0.933672
Ca22chr3A_C_albicans_SC5314	696325	696331	K9-enriched-8326	0.314286	0.668823
Ca22chr3A_C_albicans_SC5314	696335	696656	K9-enriched-8327	0.385769	0.113705
Ca22chr3A_C_albicans_SC5314	696730	696736	K9-depleted-10514	-0.239191	NA
Ca22chr3A_C_albicans_SC5314	696740	696756	K9-depleted-10515	NA	NA
Ca22chr3A_C_albicans_SC5314	696760	696771	K9-depleted-10516	0.293952	NA
Ca22chr3A_C_albicans_SC5314	697055	697186	K9-depleted-10517	-0.233469	0.50815
Ca22chr3A_C_albicans_SC5314	697375	697981	K9-depleted-10518	-0.326216	0.0214888
Ca22chr3A_C_albicans_SC5314	698155	698316	K9-enriched-8328	0.499925	0.06182
Ca22chr3A_C_albicans_SC5314	698370	698406	K9-depleted-10519	-0.210738	0.785004
Ca22chr3A_C_albicans_SC5314	698410	698416	K9-depleted-10520	NA	NA
Ca22chr3A_C_albicans_SC5314	698455	698651	K9-enriched-8329	0.38769	0.114372
Ca22chr3A_C_albicans_SC5314	698755	698766	K9-enriched-8330	0.0559031	0.941862
Ca22chr3A_C_albicans_SC5314	698770	698886	K9-enriched-8331	0.475681	0.194683
Ca22chr3A_C_albicans_SC5314	698900	698906	K9-enriched-8332	NA	NA
Ca22chr3A_C_albicans_SC5314	698920	699581	K9-enriched-8333	0.480782	0.0015629
Ca22chr3A_C_albicans_SC5314	699695	700586	K9-depleted-10521	-0.47007	0.000183285
Ca22chr3A_C_albicans_SC5314	700625	701451	K9-depleted-10522	-0.533368	3.53052e-05
Ca22chr3A_C_albicans_SC5314	701625	702061	K9-enriched-8334	0.540989	0.0139578
Ca22chr3A_C_albicans_SC5314	702065	702851	K9-enriched-8335	1.08719	5.67952e-14
Ca22chr3A_C_albicans_SC5314	702860	702951	K9-depleted-10523	-0.805089	0.154022
Ca22chr3A_C_albicans_SC5314	702980	702996	K9-depleted-10524	0.0457094	0.954551
Ca22chr3A_C_albicans_SC5314	703185	703461	K9-enriched-8336	1.23475	0.000131993
Ca22chr3A_C_albicans_SC5314	703470	703656	K9-depleted-10525	-0.783117	0.14356
Ca22chr3A_C_albicans_SC5314	703705	703851	K9-enriched-8337	0.61066	0.22929
Ca22chr3A_C_albicans_SC5314	703890	704046	K9-depleted-10526	-0.64182	0.232446
Ca22chr3A_C_albicans_SC5314	704070	704776	K9-enriched-8338	0.840575	3.697e-10
Ca22chr3A_C_albicans_SC5314	704925	705846	K9-depleted-10527	-0.452804	0.000624288
Ca22chr3A_C_albicans_SC5314	705870	706231	K9-enriched-8339	0.936572	0.00311293
Ca22chr3A_C_albicans_SC5314	706520	707121	K9-depleted-10528	-0.345211	0.0223553
Ca22chr3A_C_albicans_SC5314	707280	707436	K9-enriched-8340	0.57556	0.0396966
Ca22chr3A_C_albicans_SC5314	707485	707581	K9-depleted-10529	-0.267116	0.539024
Ca22chr3A_C_albicans_SC5314	707625	707726	K9-enriched-8341	0.385073	0.334457
Ca22chr3A_C_albicans_SC5314	707785	707901	K9-depleted-10530	-0.187261	0.696578
Ca22chr3A_C_albicans_SC5314	707960	708006	K9-enriched-8342	0.555967	0.242651
Ca22chr3A_C_albicans_SC5314	708095	708606	K9-depleted-10531	-1.00817	0.000139722
Ca22chr3A_C_albicans_SC5314	708880	709151	K9-enriched-8343	0.807278	0.000151088
Ca22chr3A_C_albicans_SC5314	709165	709381	K9-depleted-10532	-1.0974	0.063749
Ca22chr3A_C_albicans_SC5314	709460	710346	K9-enriched-8344	1.24465	1.90011e-14
Ca22chr3A_C_albicans_SC5314	710385	710441	K9-depleted-10533	-0.814306	NA
Ca22chr3A_C_albicans_SC5314	710460	711416	K9-enriched-8345	1.57396	8.48838e-25
Ca22chr3A_C_albicans_SC5314	711425	711491	K9-depleted-10534	-0.590286	NA
Ca22chr3A_C_albicans_SC5314	711505	711771	K9-enriched-8346	0.412829	0.184517
Ca22chr3A_C_albicans_SC5314	711865	712271	K9-depleted-10535	-0.0581136	0.795512
Ca22chr3A_C_albicans_SC5314	712365	712636	K9-enriched-8347	0.367498	0.229401
Ca22chr3A_C_albicans_SC5314	712660	712811	K9-depleted-10536	-0.872974	0.105944
Ca22chr3A_C_albicans_SC5314	712845	713206	K9-enriched-8348	1.27782	7.98411e-05
Ca22chr3A_C_albicans_SC5314	713275	713406	K9-depleted-10537	-0.529292	0.360656
Ca22chr3A_C_albicans_SC5314	713490	713606	K9-enriched-8349	0.290295	0.479821
Ca22chr3A_C_albicans_SC5314	713735	714206	K9-depleted-10538	-0.199995	0.434515
Ca22chr3A_C_albicans_SC5314	714220	714691	K9-enriched-8350	2.22095	1.37645e-13
Ca22chr3A_C_albicans_SC5314	714695	714721	K9-enriched-8351	0.149962	NA
Ca22chr3A_C_albicans_SC5314	714790	714846	K9-depleted-10539	-0.155667	NA
Ca22chr3A_C_albicans_SC5314	714870	715236	K9-enriched-8352	1.99426	3.72398e-07
Ca22chr3A_C_albicans_SC5314	715255	715566	K9-depleted-10540	-0.943472	0.119526
Ca22chr3A_C_albicans_SC5314	715585	715816	K9-enriched-8353	1.09608	0.0670516
Ca22chr3A_C_albicans_SC5314	715835	715926	K9-depleted-10541	-0.454864	NA
Ca22chr3A_C_albicans_SC5314	715940	716226	K9-enriched-8354	1.10658	0.0721527
Ca22chr3A_C_albicans_SC5314	716245	716321	K9-depleted-10542	-0.244155	NA
Ca22chr3A_C_albicans_SC5314	716355	716641	K9-enriched-8355	1.58629	0.000431167
Ca22chr3A_C_albicans_SC5314	716655	716796	K9-depleted-10543	-0.759102	0.083396
Ca22chr3A_C_albicans_SC5314	717170	717391	K9-enriched-8356	0.400484	0.0702298
Ca22chr3A_C_albicans_SC5314	717455	717471	K9-depleted-10544	-0.0866319	0.905711
Ca22chr3A_C_albicans_SC5314	717495	717716	K9-depleted-10545	-0.242396	0.631153
Ca22chr3A_C_albicans_SC5314	717725	718516	K9-enriched-8357	1.01856	9.61438e-11
Ca22chr3A_C_albicans_SC5314	718570	718891	K9-depleted-10546	-0.833865	0.00137438
Ca22chr3A_C_albicans_SC5314	718895	718971	K9-depleted-10547	0.0851613	0.896461
Ca22chr3A_C_albicans_SC5314	718975	721511	K9-depleted-10548	-0.440049	5.99298e-09
Ca22chr3A_C_albicans_SC5314	721620	721886	K9-enriched-8358	0.586653	0.0016819
Ca22chr3A_C_albicans_SC5314	721950	722276	K9-depleted-10549	-0.685754	0.0244275
Ca22chr3A_C_albicans_SC5314	722385	722431	K9-enriched-8359	0.792004	0.121575
Ca22chr3A_C_albicans_SC5314	722455	722476	K9-enriched-8360	0.412643	NA
Ca22chr3A_C_albicans_SC5314	722500	722806	K9-enriched-8361	0.355617	0.230321
Ca22chr3A_C_albicans_SC5314	722995	723001	K9-depleted-10550	0.155215	NA
Ca22chr3A_C_albicans_SC5314	723005	724306	K9-depleted-10551	-0.492763	4.11559e-07
Ca22chr3A_C_albicans_SC5314	724420	724606	K9-enriched-8362	0.529104	0.0413089
Ca22chr3A_C_albicans_SC5314	724635	724796	K9-depleted-10552	-0.878162	0.080388
Ca22chr3A_C_albicans_SC5314	724805	724821	K9-depleted-10553	-0.196883	NA
Ca22chr3A_C_albicans_SC5314	724870	725381	K9-enriched-8363	0.608695	0.00781319
Ca22chr3A_C_albicans_SC5314	725400	725411	K9-enriched-8364	NA	NA
Ca22chr3A_C_albicans_SC5314	725415	725656	K9-enriched-8365	0.660974	0.00702552
Ca22chr3A_C_albicans_SC5314	725670	725681	K9-enriched-8366	-0.10222	NA
Ca22chr3A_C_albicans_SC5314	725720	725886	K9-depleted-10554	-1.32222	0.0031021
Ca22chr3A_C_albicans_SC5314	725900	726331	K9-enriched-8367	1.05403	3.87647e-08
Ca22chr3A_C_albicans_SC5314	726340	726351	K9-enriched-8368	NA	NA
Ca22chr3A_C_albicans_SC5314	726355	726426	K9-enriched-8369	-0.132383	0.830237
Ca22chr3A_C_albicans_SC5314	726445	726741	K9-enriched-8370	0.634877	0.000632429
Ca22chr3A_C_albicans_SC5314	726855	726876	K9-depleted-10555	-0.0207532	0.978447
Ca22chr3A_C_albicans_SC5314	726880	728211	K9-depleted-10556	-0.442488	5.83877e-05
Ca22chr3A_C_albicans_SC5314	728380	728776	K9-depleted-10557	-0.818038	0.0140698
Ca22chr3A_C_albicans_SC5314	728800	729191	K9-enriched-8371	0.827235	2.43237e-05
Ca22chr3A_C_albicans_SC5314	729310	729321	K9-depleted-10558	-0.263064	0.712428
Ca22chr3A_C_albicans_SC5314	729325	729846	K9-depleted-10559	-0.171644	0.391446
Ca22chr3A_C_albicans_SC5314	729850	729856	K9-depleted-10560	NA	NA
Ca22chr3A_C_albicans_SC5314	729890	729916	K9-depleted-10561	-0.263526	0.627732
Ca22chr3A_C_albicans_SC5314	730045	730106	K9-depleted-10562	-0.287678	0.554437
Ca22chr3A_C_albicans_SC5314	730110	732226	K9-depleted-10563	-0.636068	4.00226e-11
Ca22chr3A_C_albicans_SC5314	732260	732681	K9-enriched-8372	1.12485	5.47814e-05
Ca22chr3A_C_albicans_SC5314	732705	733711	K9-depleted-10564	-0.426401	0.00228603
Ca22chr3A_C_albicans_SC5314	733920	733926	K9-enriched-8373	0.34844	NA
Ca22chr3A_C_albicans_SC5314	733930	734311	K9-enriched-8374	0.572229	0.00363792
Ca22chr3A_C_albicans_SC5314	734330	734491	K9-depleted-10565	-1.50769	0.00397781
Ca22chr3A_C_albicans_SC5314	734505	734721	K9-enriched-8375	0.609455	0.118871
Ca22chr3A_C_albicans_SC5314	734895	735131	K9-enriched-8376	0.364417	0.203578
Ca22chr3A_C_albicans_SC5314	735415	735436	K9-depleted-10566	-0.180735	0.784037
Ca22chr3A_C_albicans_SC5314	735445	735691	K9-depleted-10567	-0.140253	0.7148
Ca22chr3A_C_albicans_SC5314	735700	735716	K9-depleted-10568	NA	NA
Ca22chr3A_C_albicans_SC5314	735740	735751	K9-depleted-10569	NA	NA
Ca22chr3A_C_albicans_SC5314	735760	735766	K9-depleted-10570	-0.42009	NA
Ca22chr3A_C_albicans_SC5314	735870	735916	K9-depleted-10571	-0.744219	0.208501
Ca22chr3A_C_albicans_SC5314	735920	735926	K9-depleted-10572	NA	NA
Ca22chr3A_C_albicans_SC5314	735935	735946	K9-depleted-10573	NA	NA
Ca22chr3A_C_albicans_SC5314	735950	736756	K9-depleted-10574	-0.240165	0.128666
Ca22chr3A_C_albicans_SC5314	736825	736846	K9-enriched-8377	-0.13015	0.853769
Ca22chr3A_C_albicans_SC5314	736860	736891	K9-enriched-8378	-0.346707	0.608843
Ca22chr3A_C_albicans_SC5314	736935	736976	K9-enriched-8379	0.00234827	0.996861
Ca22chr3A_C_albicans_SC5314	737040	737271	K9-enriched-8380	0.590196	0.0619452
Ca22chr3A_C_albicans_SC5314	737315	737586	K9-depleted-10575	-0.645463	0.0145352
Ca22chr3A_C_albicans_SC5314	737685	737696	K9-depleted-10576	0.339484	0.639054
Ca22chr3A_C_albicans_SC5314	737700	737706	K9-depleted-10577	NA	NA
Ca22chr3A_C_albicans_SC5314	737725	738216	K9-depleted-10578	-0.190327	0.334327
Ca22chr3A_C_albicans_SC5314	738225	738231	K9-depleted-10579	-0.257112	0.733612
Ca22chr3A_C_albicans_SC5314	738305	738491	K9-enriched-8381	0.0934154	0.781967
Ca22chr3A_C_albicans_SC5314	738775	739006	K9-enriched-8382	0.567065	0.0493317
Ca22chr3A_C_albicans_SC5314	739025	739261	K9-depleted-10580	-1.04758	0.00772266
Ca22chr3A_C_albicans_SC5314	739370	740791	K9-depleted-10581	-0.358727	0.000390709
Ca22chr3A_C_albicans_SC5314	740810	740816	K9-enriched-8383	NA	NA
Ca22chr3A_C_albicans_SC5314	740820	740931	K9-enriched-8384	0.0829844	0.917518
Ca22chr3A_C_albicans_SC5314	741085	741381	K9-depleted-10582	-0.963197	0.00609048
Ca22chr3A_C_albicans_SC5314	741390	741396	K9-depleted-10583	NA	NA
Ca22chr3A_C_albicans_SC5314	741415	741641	K9-depleted-10584	-0.0344556	0.92129
Ca22chr3A_C_albicans_SC5314	741725	742226	K9-enriched-8385	0.653827	0.00235694
Ca22chr3A_C_albicans_SC5314	742260	742371	K9-depleted-10585	0.515629	0.222041
Ca22chr3A_C_albicans_SC5314	742375	742391	K9-depleted-10586	-0.0559717	0.94551
Ca22chr3A_C_albicans_SC5314	742510	742676	K9-depleted-10587	-0.222956	0.507214
Ca22chr3A_C_albicans_SC5314	742735	743451	K9-enriched-8386	0.736048	3.64297e-06
Ca22chr3A_C_albicans_SC5314	743485	743561	K9-enriched-8387	0.283859	0.452488
Ca22chr3A_C_albicans_SC5314	743685	743896	K9-depleted-10588	-0.0443195	0.884471
Ca22chr3A_C_albicans_SC5314	744025	744211	K9-depleted-10589	-0.508209	0.154196
Ca22chr3A_C_albicans_SC5314	744235	744401	K9-enriched-8388	0.156212	0.82746
Ca22chr3A_C_albicans_SC5314	744420	744426	K9-depleted-10590	NA	NA
Ca22chr3A_C_albicans_SC5314	744435	744441	K9-depleted-10591	NA	NA
Ca22chr3A_C_albicans_SC5314	744465	745201	K9-enriched-8389	2.38186	1.82807e-18
Ca22chr3A_C_albicans_SC5314	745220	745226	K9-depleted-10592	NA	NA
Ca22chr3A_C_albicans_SC5314	745235	745286	K9-depleted-10593	-0.28473	NA
Ca22chr3A_C_albicans_SC5314	745295	745316	K9-depleted-10594	NA	NA
Ca22chr3A_C_albicans_SC5314	745340	745461	K9-depleted-10595	-0.326852	NA
Ca22chr3A_C_albicans_SC5314	745465	745471	K9-depleted-10596	NA	NA
Ca22chr3A_C_albicans_SC5314	745495	745936	K9-enriched-8390	0.555544	0.022946
Ca22chr3A_C_albicans_SC5314	746080	746091	K9-depleted-10597	-0.0582536	0.942704
Ca22chr3A_C_albicans_SC5314	746095	746101	K9-depleted-10598	NA	NA
Ca22chr3A_C_albicans_SC5314	746115	746126	K9-depleted-10599	NA	NA
Ca22chr3A_C_albicans_SC5314	746130	746331	K9-depleted-10600	-0.133748	0.667152
Ca22chr3A_C_albicans_SC5314	746350	746356	K9-depleted-10601	-0.1709	0.825085
Ca22chr3A_C_albicans_SC5314	746395	746946	K9-depleted-10602	-0.259153	0.102775
Ca22chr3A_C_albicans_SC5314	746960	746966	K9-depleted-10603	-0.366653	0.576999
Ca22chr3A_C_albicans_SC5314	747605	747696	K9-depleted-10604	-0.0532655	0.895549
Ca22chr3A_C_albicans_SC5314	747905	747921	K9-enriched-8391	0.450515	0.391968
Ca22chr3A_C_albicans_SC5314	747950	747961	K9-enriched-8392	NA	NA
Ca22chr3A_C_albicans_SC5314	747965	748001	K9-enriched-8393	0.0857021	0.909448
Ca22chr3A_C_albicans_SC5314	748085	748136	K9-depleted-10605	-0.649937	0.238765
Ca22chr3A_C_albicans_SC5314	748150	748161	K9-depleted-10606	-0.558364	NA
Ca22chr3A_C_albicans_SC5314	748200	748546	K9-enriched-8394	0.916417	0.0179266
Ca22chr3A_C_albicans_SC5314	748590	748966	K9-enriched-8395	1.65402	3.8776e-08
Ca22chr3A_C_albicans_SC5314	749005	749046	K9-depleted-10607	-0.723939	NA
Ca22chr3A_C_albicans_SC5314	749070	749601	K9-enriched-8396	0.774778	0.00046567
Ca22chr3A_C_albicans_SC5314	749635	750086	K9-enriched-8397	0.886644	0.000111084
Ca22chr3A_C_albicans_SC5314	750140	750761	K9-enriched-8398	1.69972	8.98738e-15
Ca22chr3A_C_albicans_SC5314	750980	751391	K9-depleted-10608	-0.199189	0.247372
Ca22chr3A_C_albicans_SC5314	751605	751721	K9-depleted-10609	-0.537791	0.137819
Ca22chr3A_C_albicans_SC5314	751810	751841	K9-enriched-8399	0.428776	0.432484
Ca22chr3A_C_albicans_SC5314	751955	752206	K9-enriched-8400	0.447327	0.0373904
Ca22chr3A_C_albicans_SC5314	752235	752461	K9-enriched-8401	0.647919	0.00629714
Ca22chr3A_C_albicans_SC5314	752585	752646	K9-depleted-10610	-0.24461	0.666024
Ca22chr3A_C_albicans_SC5314	752670	753141	K9-enriched-8402	0.947849	4.78757e-07
Ca22chr3A_C_albicans_SC5314	753345	753721	K9-enriched-8403	0.280566	0.24645
Ca22chr3A_C_albicans_SC5314	753800	754986	K9-depleted-10611	-0.44738	0.000158396
Ca22chr3A_C_albicans_SC5314	754990	754996	K9-depleted-10612	-0.308427	NA
Ca22chr3A_C_albicans_SC5314	755060	755636	K9-enriched-8404	0.702819	7.44516e-06
Ca22chr3A_C_albicans_SC5314	755655	755776	K9-depleted-10613	-0.626515	0.16036
Ca22chr3A_C_albicans_SC5314	755855	755976	K9-enriched-8405	0.516142	0.0568142
Ca22chr3A_C_albicans_SC5314	756190	757476	K9-depleted-10614	-0.522461	4.99829e-07
Ca22chr3A_C_albicans_SC5314	757615	757621	K9-depleted-10615	0.168796	0.82141
Ca22chr3A_C_albicans_SC5314	757640	757951	K9-depleted-10616	-0.1874	0.443477
Ca22chr3A_C_albicans_SC5314	757960	760031	K9-depleted-10617	-0.553409	3.22574e-10
Ca22chr3A_C_albicans_SC5314	760105	760121	K9-enriched-8406	0.207141	0.726846
Ca22chr3A_C_albicans_SC5314	760240	760526	K9-depleted-10618	-0.914972	0.00905098
Ca22chr3A_C_albicans_SC5314	760670	760716	K9-enriched-8407	0.706325	0.203639
Ca22chr3A_C_albicans_SC5314	760760	760776	K9-depleted-10619	-0.372515	NA
Ca22chr3A_C_albicans_SC5314	760800	761036	K9-enriched-8408	0.584228	0.133791
Ca22chr3A_C_albicans_SC5314	761075	761331	K9-enriched-8409	0.73946	0.00731994
Ca22chr3A_C_albicans_SC5314	761400	761406	K9-enriched-8410	0.276711	0.601954
Ca22chr3A_C_albicans_SC5314	761465	761661	K9-enriched-8411	0.480128	0.0224972
Ca22chr3A_C_albicans_SC5314	761755	761776	K9-depleted-10620	-0.120102	0.85038
Ca22chr3A_C_albicans_SC5314	761790	762391	K9-depleted-10621	-0.246949	0.14697
Ca22chr3A_C_albicans_SC5314	762490	762906	K9-depleted-10622	-0.17927	0.353043
Ca22chr3A_C_albicans_SC5314	762915	762946	K9-depleted-10623	0.0549503	0.934465
Ca22chr3A_C_albicans_SC5314	763095	763376	K9-enriched-8412	0.427613	0.0818674
Ca22chr3A_C_albicans_SC5314	763520	763531	K9-depleted-10624	0.226316	0.722774
Ca22chr3A_C_albicans_SC5314	763635	763646	K9-depleted-10625	-0.263879	NA
Ca22chr3A_C_albicans_SC5314	763650	763891	K9-depleted-10626	-0.168985	0.565443
Ca22chr3A_C_albicans_SC5314	764105	764921	K9-depleted-10627	-0.16758	0.24645
Ca22chr3A_C_albicans_SC5314	764930	764936	K9-depleted-10628	-0.0905841	0.909908
Ca22chr3A_C_albicans_SC5314	765140	765701	K9-depleted-10629	-0.32268	0.0721527
Ca22chr3A_C_albicans_SC5314	766205	767461	K9-depleted-10630	-0.384803	0.000345485
Ca22chr3A_C_albicans_SC5314	767570	768416	K9-depleted-10631	-0.374705	0.0103112
Ca22chr3A_C_albicans_SC5314	768750	769306	K9-depleted-10632	-0.153862	0.314573
Ca22chr3A_C_albicans_SC5314	769370	769391	K9-depleted-10633	-0.0766333	0.888945
Ca22chr3A_C_albicans_SC5314	769420	769426	K9-depleted-10634	NA	NA
Ca22chr3A_C_albicans_SC5314	769430	769436	K9-depleted-10635	-0.0267664	NA
Ca22chr3A_C_albicans_SC5314	769715	769751	K9-depleted-10636	-0.0414974	0.940075
Ca22chr3A_C_albicans_SC5314	769770	769781	K9-depleted-10637	0.329803	0.59494
Ca22chr3A_C_albicans_SC5314	769890	770336	K9-enriched-8413	1.12909	5.27642e-08
Ca22chr3A_C_albicans_SC5314	770365	772001	K9-depleted-10638	-0.467351	9.46275e-07
Ca22chr3A_C_albicans_SC5314	772455	772571	K9-depleted-10639	-0.0205451	0.962418
Ca22chr3A_C_albicans_SC5314	772575	774306	K9-depleted-10640	-0.554843	6.71509e-10
Ca22chr3A_C_albicans_SC5314	774360	774456	K9-depleted-10641	-0.789935	0.0868568
Ca22chr3A_C_albicans_SC5314	774515	775086	K9-enriched-8414	0.650697	9.41394e-05
Ca22chr3A_C_albicans_SC5314	775135	776526	K9-depleted-10642	-0.541923	3.46275e-07
Ca22chr3A_C_albicans_SC5314	776530	776536	K9-depleted-10643	0.173676	NA
Ca22chr3A_C_albicans_SC5314	776635	777131	K9-enriched-8415	0.812341	0.000571595
Ca22chr3A_C_albicans_SC5314	777145	777196	K9-depleted-10644	NA	NA
Ca22chr3A_C_albicans_SC5314	777200	777271	K9-depleted-10645	-0.179288	NA
Ca22chr3A_C_albicans_SC5314	777290	777646	K9-enriched-8416	0.890611	3.48494e-05
Ca22chr3A_C_albicans_SC5314	777780	779656	K9-depleted-10646	-0.659237	3.20135e-12
Ca22chr3A_C_albicans_SC5314	779845	780466	K9-depleted-10647	-0.389248	0.0103888
Ca22chr3A_C_albicans_SC5314	780525	780546	K9-enriched-8417	0.206794	0.770735
Ca22chr3A_C_albicans_SC5314	780560	780601	K9-enriched-8418	0.122906	0.880987
Ca22chr3A_C_albicans_SC5314	780615	780621	K9-enriched-8419	-0.235815	NA
Ca22chr3A_C_albicans_SC5314	780745	781481	K9-enriched-8420	1.02789	2.6593e-08
Ca22chr3A_C_albicans_SC5314	781540	781581	K9-depleted-10648	-0.237879	0.686116
Ca22chr3A_C_albicans_SC5314	781630	782181	K9-enriched-8421	1.37171	1.0233e-10
Ca22chr3A_C_albicans_SC5314	782195	782601	K9-depleted-10649	-1.03326	0.000725545
Ca22chr3A_C_albicans_SC5314	782750	783656	K9-depleted-10650	-0.31112	0.00432903
Ca22chr3A_C_albicans_SC5314	783710	784166	K9-enriched-8422	0.496701	0.0162155
Ca22chr3A_C_albicans_SC5314	784220	784436	K9-depleted-10651	-0.459342	0.155889
Ca22chr3A_C_albicans_SC5314	784480	784671	K9-depleted-10652	-0.424787	0.288295
Ca22chr3A_C_albicans_SC5314	784700	784911	K9-enriched-8423	0.484256	0.0635609
Ca22chr3A_C_albicans_SC5314	785155	786221	K9-depleted-10653	-0.32918	0.00275432
Ca22chr3A_C_albicans_SC5314	786515	787091	K9-depleted-10654	-0.401469	0.0163297
Ca22chr3A_C_albicans_SC5314	787280	788776	K9-depleted-10655	-0.526555	2.04896e-07
Ca22chr3A_C_albicans_SC5314	788780	788791	K9-depleted-10656	NA	NA
Ca22chr3A_C_albicans_SC5314	788815	789376	K9-depleted-10657	-0.263658	0.108742
Ca22chr3A_C_albicans_SC5314	789520	789526	K9-enriched-8424	-0.195907	0.71591
Ca22chr3A_C_albicans_SC5314	789640	789756	K9-depleted-10658	-0.0986129	0.827088
Ca22chr3A_C_albicans_SC5314	789865	790236	K9-enriched-8425	0.643205	0.00986988
Ca22chr3A_C_albicans_SC5314	790275	790856	K9-depleted-10659	-0.561575	0.00586027
Ca22chr3A_C_albicans_SC5314	791040	791296	K9-depleted-10660	-0.444723	0.206138
Ca22chr3A_C_albicans_SC5314	791440	791531	K9-depleted-10661	-0.238868	0.631151
Ca22chr3A_C_albicans_SC5314	791620	791726	K9-enriched-8426	0.45638	0.1196
Ca22chr3A_C_albicans_SC5314	792075	792086	K9-depleted-10662	-0.135639	0.794928
Ca22chr3A_C_albicans_SC5314	792135	792146	K9-depleted-10663	-0.100534	0.890045
Ca22chr3A_C_albicans_SC5314	792160	792716	K9-depleted-10664	-0.149525	0.398683
Ca22chr3A_C_albicans_SC5314	792720	793211	K9-depleted-10665	-0.151673	0.405604
Ca22chr3A_C_albicans_SC5314	793275	793506	K9-enriched-8427	0.00292969	0.994147
Ca22chr3A_C_albicans_SC5314	793675	793981	K9-depleted-10666	-0.144205	0.504558
Ca22chr3A_C_albicans_SC5314	794200	794506	K9-enriched-8428	0.483172	0.0155327
Ca22chr3A_C_albicans_SC5314	794745	794886	K9-enriched-8429	0.205129	0.505979
Ca22chr3A_C_albicans_SC5314	795200	795926	K9-depleted-10667	-0.440281	0.00119502
Ca22chr3A_C_albicans_SC5314	795965	796106	K9-enriched-8430	-0.0631028	0.925487
Ca22chr3A_C_albicans_SC5314	796135	796286	K9-depleted-10668	-0.722046	0.213457
Ca22chr3A_C_albicans_SC5314	796335	796596	K9-enriched-8431	0.974817	0.00208905
Ca22chr3A_C_albicans_SC5314	796600	796611	K9-enriched-8432	NA	NA
Ca22chr3A_C_albicans_SC5314	796615	796621	K9-enriched-8433	NA	NA
Ca22chr3A_C_albicans_SC5314	796630	797526	K9-enriched-8434	0.911826	5.80884e-06
Ca22chr3A_C_albicans_SC5314	797545	797706	K9-depleted-10669	-0.606454	0.072098
Ca22chr3A_C_albicans_SC5314	798080	799886	K9-depleted-10670	-0.433102	4.6636e-07
Ca22chr3A_C_albicans_SC5314	800170	802661	K9-depleted-10671	-0.54379	1.80379e-12
Ca22chr3A_C_albicans_SC5314	802840	802961	K9-depleted-10672	-0.562362	0.106126
Ca22chr3A_C_albicans_SC5314	803005	803311	K9-enriched-8435	0.73097	0.00130521
Ca22chr3A_C_albicans_SC5314	803315	803321	K9-enriched-8436	-0.0806267	NA
Ca22chr3A_C_albicans_SC5314	803625	803831	K9-depleted-10673	-0.122905	0.678652
Ca22chr3A_C_albicans_SC5314	803835	805811	K9-depleted-10674	-0.551369	3.93177e-10
Ca22chr3A_C_albicans_SC5314	806070	806696	K9-depleted-10675	-0.401151	0.00778768
Ca22chr3A_C_albicans_SC5314	806830	806981	K9-enriched-8437	0.493157	0.0614514
Ca22chr3A_C_albicans_SC5314	807030	807156	K9-depleted-10676	-0.517072	0.259362
Ca22chr3A_C_albicans_SC5314	807175	807516	K9-enriched-8438	0.609223	0.0533092
Ca22chr3A_C_albicans_SC5314	807590	807686	K9-depleted-10677	0.193398	0.66909
Ca22chr3A_C_albicans_SC5314	807775	807966	K9-enriched-8439	0.329274	0.203441
Ca22chr3A_C_albicans_SC5314	807970	807976	K9-enriched-8440	0.20275	0.792684
Ca22chr3A_C_albicans_SC5314	808245	810006	K9-depleted-10678	-0.439655	5.45496e-07
Ca22chr3A_C_albicans_SC5314	810285	810611	K9-depleted-10679	-0.832752	0.00583383
Ca22chr3A_C_albicans_SC5314	810615	810621	K9-depleted-10680	-0.270811	NA
Ca22chr3A_C_albicans_SC5314	810760	811036	K9-enriched-8441	1.29674	1.35539e-05
Ca22chr3A_C_albicans_SC5314	811055	811096	K9-depleted-10681	-0.843377	NA
Ca22chr3A_C_albicans_SC5314	811110	811556	K9-enriched-8442	0.723744	5.51734e-05
Ca22chr3A_C_albicans_SC5314	811690	811811	K9-depleted-10682	-0.289458	0.444538
Ca22chr3A_C_albicans_SC5314	811820	811891	K9-depleted-10683	-0.51653	0.210209
Ca22chr3A_C_albicans_SC5314	811930	812641	K9-depleted-10684	-0.274546	0.0397024
Ca22chr3A_C_albicans_SC5314	812825	813006	K9-enriched-8443	0.298512	0.263413
Ca22chr3A_C_albicans_SC5314	813075	813256	K9-depleted-10685	0.0729681	0.876872
Ca22chr3A_C_albicans_SC5314	813305	813531	K9-enriched-8444	0.167285	0.57647
Ca22chr3A_C_albicans_SC5314	813625	817161	K9-depleted-10686	-0.660627	1.20769e-19
Ca22chr3A_C_albicans_SC5314	817220	817371	K9-depleted-10687	-0.0114354	0.976598
Ca22chr3A_C_albicans_SC5314	817375	817386	K9-depleted-10688	0.0576762	0.944162
Ca22chr3A_C_albicans_SC5314	817645	817836	K9-depleted-10689	-0.609962	0.0221361
Ca22chr3A_C_albicans_SC5314	817900	818386	K9-enriched-8445	0.543707	0.00071287
Ca22chr3A_C_albicans_SC5314	818635	818646	K9-enriched-8446	0.0246777	0.976598
Ca22chr3A_C_albicans_SC5314	818675	819206	K9-enriched-8447	0.590991	4.74721e-05
Ca22chr3A_C_albicans_SC5314	819365	819726	K9-enriched-8448	0.745551	0.000147498
Ca22chr3A_C_albicans_SC5314	819800	820091	K9-enriched-8449	0.555887	0.00428171
Ca22chr3A_C_albicans_SC5314	820320	820946	K9-depleted-10690	-0.372261	0.00677566
Ca22chr3A_C_albicans_SC5314	821085	821401	K9-enriched-8450	0.406286	0.126937
Ca22chr3A_C_albicans_SC5314	821460	821486	K9-enriched-8451	0.368384	0.473946
Ca22chr3A_C_albicans_SC5314	821965	821991	K9-depleted-10691	-0.0879716	0.857281
Ca22chr3A_C_albicans_SC5314	822290	822631	K9-depleted-10692	-0.889827	0.0150644
Ca22chr3A_C_albicans_SC5314	822655	822966	K9-enriched-8452	0.827404	0.000397191
Ca22chr3A_C_albicans_SC5314	823255	826111	K9-depleted-10693	-0.780376	1.01068e-16
Ca22chr3A_C_albicans_SC5314	826135	826236	K9-depleted-10694	-0.162397	0.732649
Ca22chr3A_C_albicans_SC5314	826275	827036	K9-depleted-10695	-0.252233	0.0615005
Ca22chr3A_C_albicans_SC5314	827095	827101	K9-depleted-10696	-0.0364773	0.94789
Ca22chr3A_C_albicans_SC5314	827185	827196	K9-depleted-10697	0.0367471	0.945639
Ca22chr3A_C_albicans_SC5314	828090	828106	K9-depleted-10698	-0.289815	0.675747
Ca22chr3A_C_albicans_SC5314	828110	828116	K9-depleted-10699	NA	NA
Ca22chr3A_C_albicans_SC5314	828150	828176	K9-depleted-10700	-0.518744	0.261185
Ca22chr3A_C_albicans_SC5314	828535	828656	K9-depleted-10701	-0.164068	0.633753
Ca22chr3A_C_albicans_SC5314	828975	829181	K9-depleted-10702	-0.181165	0.453126
Ca22chr3A_C_albicans_SC5314	829310	829331	K9-depleted-10703	0.126517	0.854566
Ca22chr3A_C_albicans_SC5314	829335	830441	K9-depleted-10704	-0.407924	0.00037259
Ca22chr3A_C_albicans_SC5314	830630	831201	K9-depleted-10705	-1.04325	0.000459596
Ca22chr3A_C_albicans_SC5314	831360	831651	K9-depleted-10706	-0.0202077	0.953654
Ca22chr3A_C_albicans_SC5314	831770	831841	K9-enriched-8453	-0.0665062	0.916964
Ca22chr3A_C_albicans_SC5314	831950	832186	K9-enriched-8454	0.783303	0.00636048
Ca22chr3A_C_albicans_SC5314	832240	832481	K9-depleted-10707	-0.893053	0.00214852
Ca22chr3A_C_albicans_SC5314	832560	835276	K9-depleted-10708	-0.454107	5.77393e-09
Ca22chr3A_C_albicans_SC5314	835300	835476	K9-enriched-8455	0.169622	0.780529
Ca22chr3A_C_albicans_SC5314	835505	835531	K9-depleted-10709	-0.464711	NA
Ca22chr3A_C_albicans_SC5314	835685	835696	K9-depleted-10710	-0.25864	NA
Ca22chr3A_C_albicans_SC5314	835710	836311	K9-depleted-10711	-0.787507	0.000396681
Ca22chr3A_C_albicans_SC5314	836340	836361	K9-depleted-10712	-0.237389	0.643595
Ca22chr3A_C_albicans_SC5314	836495	836671	K9-depleted-10713	-0.145548	0.638451
Ca22chr3A_C_albicans_SC5314	836770	836781	K9-enriched-8456	0.584927	0.377887
Ca22chr3A_C_albicans_SC5314	836790	836961	K9-enriched-8457	0.48163	0.154738
Ca22chr3A_C_albicans_SC5314	837025	837066	K9-depleted-10714	-0.408997	0.537736
Ca22chr3A_C_albicans_SC5314	837080	837366	K9-enriched-8458	1.36702	0.00347237
Ca22chr3A_C_albicans_SC5314	837375	838161	K9-enriched-8459	2.67691	3.46562e-26
Ca22chr3A_C_albicans_SC5314	838190	838426	K9-enriched-8460	1.18826	0.0157666
Ca22chr3A_C_albicans_SC5314	838455	838581	K9-depleted-10715	-0.41879	NA
Ca22chr3A_C_albicans_SC5314	838600	838866	K9-enriched-8461	1.10367	0.00180039
Ca22chr3A_C_albicans_SC5314	838900	838926	K9-depleted-10716	0.152086	0.825063
Ca22chr3A_C_albicans_SC5314	839200	839231	K9-depleted-10717	0.145027	0.820638
Ca22chr3A_C_albicans_SC5314	839235	839241	K9-depleted-10718	0.129523	NA
Ca22chr3A_C_albicans_SC5314	839405	839441	K9-enriched-8462	0.092443	0.909802
Ca22chr3A_C_albicans_SC5314	839445	839631	K9-enriched-8463	-0.215346	0.716109
Ca22chr3A_C_albicans_SC5314	839650	839841	K9-depleted-10719	-0.572413	NA
Ca22chr3A_C_albicans_SC5314	839900	839911	K9-enriched-8464	0.0867378	NA
Ca22chr3A_C_albicans_SC5314	839990	840226	K9-enriched-8465	1.27954	0.0186767
Ca22chr3A_C_albicans_SC5314	840240	840351	K9-depleted-10720	-0.112562	NA
Ca22chr3A_C_albicans_SC5314	840410	840981	K9-depleted-10721	-0.686627	0.0227957
Ca22chr3A_C_albicans_SC5314	841005	841311	K9-enriched-8466	0.15064	0.711805
Ca22chr3A_C_albicans_SC5314	841410	841741	K9-depleted-10722	-0.189978	0.446665
Ca22chr3A_C_albicans_SC5314	841920	842341	K9-depleted-10723	-0.939664	0.0652767
Ca22chr3A_C_albicans_SC5314	842360	842671	K9-enriched-8467	1.03505	0.0533007
Ca22chr3A_C_albicans_SC5314	842720	842811	K9-enriched-8468	0.535858	0.424893
Ca22chr3A_C_albicans_SC5314	842855	842906	K9-enriched-8469	-0.0557299	NA
Ca22chr3A_C_albicans_SC5314	842910	842921	K9-enriched-8470	NA	NA
Ca22chr3A_C_albicans_SC5314	842950	843006	K9-depleted-10724	-0.211444	NA
Ca22chr3A_C_albicans_SC5314	843015	843021	K9-depleted-10725	NA	NA
Ca22chr3A_C_albicans_SC5314	843025	844171	K9-depleted-10726	-0.653138	3.19609e-05
Ca22chr3A_C_albicans_SC5314	844185	844581	K9-enriched-8471	0.96057	0.00665651
Ca22chr3A_C_albicans_SC5314	844600	844736	K9-depleted-10727	-0.450588	0.295563
Ca22chr3A_C_albicans_SC5314	844920	845466	K9-depleted-10728	-0.373841	0.0612119
Ca22chr3A_C_albicans_SC5314	845530	845536	K9-enriched-8472	0.0628452	0.940559
Ca22chr3A_C_albicans_SC5314	845570	845646	K9-enriched-8473	0.741284	0.228819
Ca22chr3A_C_albicans_SC5314	845670	845796	K9-depleted-10729	-0.149933	0.833792
Ca22chr3A_C_albicans_SC5314	845820	846066	K9-enriched-8474	0.456897	0.201267
Ca22chr3A_C_albicans_SC5314	846085	846751	K9-depleted-10730	-0.254111	0.0827747
Ca22chr3A_C_albicans_SC5314	847005	847266	K9-enriched-8475	0.477201	0.0122878
Ca22chr3A_C_albicans_SC5314	847310	847481	K9-depleted-10731	-0.939587	0.0150516
Ca22chr3A_C_albicans_SC5314	847500	848111	K9-enriched-8476	1.44985	1.90011e-14
Ca22chr3A_C_albicans_SC5314	848115	848141	K9-enriched-8477	NA	NA
Ca22chr3A_C_albicans_SC5314	848150	848156	K9-enriched-8478	NA	NA
Ca22chr3A_C_albicans_SC5314	848160	848556	K9-enriched-8479	1.84028	6.99002e-07
Ca22chr3A_C_albicans_SC5314	848565	848586	K9-depleted-10732	-0.131403	NA
Ca22chr3A_C_albicans_SC5314	848615	848886	K9-enriched-8480	0.65754	0.00126262
Ca22chr3A_C_albicans_SC5314	849150	849156	K9-depleted-10733	0.185598	0.811268
Ca22chr3A_C_albicans_SC5314	849160	850531	K9-depleted-10734	-0.33106	0.0024426
Ca22chr3A_C_albicans_SC5314	850540	852951	K9-depleted-10735	-0.37354	7.14504e-06
Ca22chr3A_C_albicans_SC5314	853085	853216	K9-enriched-8481	0.506172	0.0495803
Ca22chr3A_C_albicans_SC5314	853280	853406	K9-depleted-10736	-0.472175	0.220039
Ca22chr3A_C_albicans_SC5314	853425	853716	K9-enriched-8482	0.707266	0.00438298
Ca22chr3A_C_albicans_SC5314	854270	854276	K9-enriched-8483	0.934513	NA
Ca22chr3A_C_albicans_SC5314	854280	854286	K9-enriched-8484	NA	NA
Ca22chr3A_C_albicans_SC5314	854320	854401	K9-enriched-8485	0.0908422	0.863778
Ca22chr3A_C_albicans_SC5314	854430	854616	K9-depleted-10737	-0.949805	0.050291
Ca22chr3A_C_albicans_SC5314	854625	855221	K9-enriched-8486	0.72708	0.0003035
Ca22chr3A_C_albicans_SC5314	855445	855616	K9-enriched-8487	0.179152	0.561718
Ca22chr3A_C_albicans_SC5314	855670	855891	K9-depleted-10738	-0.490503	0.169163
Ca22chr3A_C_albicans_SC5314	855945	856386	K9-enriched-8488	0.994603	1.38419e-05
Ca22chr3A_C_albicans_SC5314	856465	856516	K9-enriched-8489	0.563926	0.352091
Ca22chr3A_C_albicans_SC5314	856565	856786	K9-depleted-10739	-0.658072	0.154196
Ca22chr3A_C_albicans_SC5314	856805	857056	K9-enriched-8490	0.760551	0.000341587
Ca22chr3A_C_albicans_SC5314	857335	857771	K9-depleted-10740	-0.144732	0.456595
Ca22chr3A_C_albicans_SC5314	857800	858971	K9-enriched-8491	2.2802	2.02032e-33
Ca22chr3A_C_albicans_SC5314	858985	859311	K9-depleted-10741	-1.22163	0.00515197
Ca22chr3A_C_albicans_SC5314	859315	861766	K9-depleted-10742	-0.658521	6.86488e-17
Ca22chr3A_C_albicans_SC5314	861865	862066	K9-enriched-8492	0.448717	0.0760768
Ca22chr3A_C_albicans_SC5314	862125	862231	K9-depleted-10743	-0.456783	0.332861
Ca22chr3A_C_albicans_SC5314	862320	862461	K9-depleted-10744	-0.204196	0.615802
Ca22chr3A_C_albicans_SC5314	862535	862546	K9-enriched-8493	-0.227621	0.742861
Ca22chr3A_C_albicans_SC5314	862570	862616	K9-enriched-8494	0.450315	0.30831
Ca22chr3A_C_albicans_SC5314	862675	862946	K9-depleted-10745	-0.0743023	0.781804
Ca22chr3A_C_albicans_SC5314	863030	863401	K9-enriched-8495	0.804232	0.000148491
Ca22chr3A_C_albicans_SC5314	863420	863466	K9-depleted-10746	-0.321094	NA
Ca22chr3A_C_albicans_SC5314	863500	863661	K9-enriched-8496	0.710519	0.104041
Ca22chr3A_C_albicans_SC5314	863775	863781	K9-depleted-10747	-0.260958	NA
Ca22chr3A_C_albicans_SC5314	863785	863821	K9-depleted-10748	-0.570304	NA
Ca22chr3A_C_albicans_SC5314	863845	864156	K9-enriched-8497	0.618567	0.00607482
Ca22chr3A_C_albicans_SC5314	864395	865001	K9-depleted-10749	-0.286053	0.04241
Ca22chr3A_C_albicans_SC5314	865260	865706	K9-enriched-8498	0.690516	7.72848e-06
Ca22chr3A_C_albicans_SC5314	865750	865761	K9-depleted-10750	0.0667252	0.934831
Ca22chr3A_C_albicans_SC5314	865800	866541	K9-enriched-8499	1.10143	1.36317e-13
Ca22chr3A_C_albicans_SC5314	867090	867116	K9-depleted-10751	-0.0147357	0.980724
Ca22chr3A_C_albicans_SC5314	867170	867301	K9-depleted-10752	-0.103009	0.774327
Ca22chr3A_C_albicans_SC5314	867340	867361	K9-depleted-10753	-0.187719	0.743684
Ca22chr3A_C_albicans_SC5314	867395	867401	K9-depleted-10754	-0.0150942	0.985902
Ca22chr3A_C_albicans_SC5314	867425	867431	K9-depleted-10755	0.114785	0.871448
Ca22chr3A_C_albicans_SC5314	867480	868231	K9-depleted-10756	-0.196259	0.151128
Ca22chr3A_C_albicans_SC5314	868240	868246	K9-depleted-10757	0.0310633	0.9703
Ca22chr3A_C_albicans_SC5314	868730	868736	K9-enriched-8500	0.253764	0.594841
Ca22chr3A_C_albicans_SC5314	868955	869071	K9-enriched-8501	0.423907	0.215196
Ca22chr3A_C_albicans_SC5314	869075	869096	K9-enriched-8502	0.413517	0.512128
Ca22chr3A_C_albicans_SC5314	869275	869341	K9-depleted-10758	0.202289	0.651067
Ca22chr3A_C_albicans_SC5314	869390	869401	K9-depleted-10759	0.396883	0.573643
Ca22chr3A_C_albicans_SC5314	869420	869461	K9-depleted-10760	-0.492208	0.380042
Ca22chr3A_C_albicans_SC5314	869565	870186	K9-enriched-8503	1.12513	5.85166e-10
Ca22chr3A_C_albicans_SC5314	870210	870436	K9-depleted-10761	-1.19501	0.0024283
Ca22chr3A_C_albicans_SC5314	870620	871066	K9-depleted-10762	-0.195347	0.213714
Ca22chr3A_C_albicans_SC5314	871320	871361	K9-enriched-8504	0.5385	0.137658
Ca22chr3A_C_albicans_SC5314	871395	871406	K9-enriched-8505	0.124091	0.830469
Ca22chr3A_C_albicans_SC5314	871540	871556	K9-depleted-10763	-0.1842	0.793101
Ca22chr3A_C_albicans_SC5314	871660	871911	K9-depleted-10764	-0.664265	0.0350184
Ca22chr3A_C_albicans_SC5314	872140	873861	K9-depleted-10765	-0.341282	0.000156651
Ca22chr3A_C_albicans_SC5314	873990	874251	K9-depleted-10766	-0.931854	0.00891972
Ca22chr3A_C_albicans_SC5314	874285	874481	K9-enriched-8506	0.738331	0.219675
Ca22chr3A_C_albicans_SC5314	874500	874731	K9-depleted-10767	-1.31895	0.00990728
Ca22chr3A_C_albicans_SC5314	874755	874916	K9-enriched-8507	0.653978	0.0389849
Ca22chr3A_C_albicans_SC5314	875190	875706	K9-enriched-8508	0.844393	0.000111215
Ca22chr3A_C_albicans_SC5314	875740	875796	K9-depleted-10768	-0.206175	NA
Ca22chr3A_C_albicans_SC5314	875810	876056	K9-enriched-8509	0.800206	0.162416
Ca22chr3A_C_albicans_SC5314	876105	876416	K9-depleted-10769	-0.875878	0.00964282
Ca22chr3A_C_albicans_SC5314	876585	876776	K9-depleted-10770	-0.635618	0.0280364
Ca22chr3A_C_albicans_SC5314	877140	877256	K9-enriched-8510	0.146764	0.659042
Ca22chr3A_C_albicans_SC5314	877335	877486	K9-depleted-10771	-0.0602692	0.885531
Ca22chr3A_C_albicans_SC5314	877785	877831	K9-depleted-10772	0.0312654	0.966467
Ca22chr3A_C_albicans_SC5314	877835	878041	K9-depleted-10773	-0.871659	0.0353495
Ca22chr3A_C_albicans_SC5314	878075	878081	K9-depleted-10774	0.0400074	NA
Ca22chr3A_C_albicans_SC5314	878095	879391	K9-depleted-10775	-0.556766	2.08405e-06
Ca22chr3A_C_albicans_SC5314	879620	879626	K9-depleted-10776	-0.290073	NA
Ca22chr3A_C_albicans_SC5314	879660	879911	K9-enriched-8511	0.806517	0.0395698
Ca22chr3A_C_albicans_SC5314	879930	880846	K9-depleted-10777	-0.553866	0.000378331
Ca22chr3A_C_albicans_SC5314	880930	881076	K9-depleted-10778	-0.677473	0.0948776
Ca22chr3A_C_albicans_SC5314	881090	881236	K9-enriched-8512	-0.181898	0.742946
Ca22chr3A_C_albicans_SC5314	881275	881861	K9-depleted-10779	-0.370697	0.0564859
Ca22chr3A_C_albicans_SC5314	881920	882186	K9-enriched-8513	1.06717	0.000390434
Ca22chr3A_C_albicans_SC5314	882220	882531	K9-depleted-10780	-1.01087	0.039436
Ca22chr3A_C_albicans_SC5314	882540	882966	K9-enriched-8514	0.918635	5.65507e-06
Ca22chr3A_C_albicans_SC5314	883060	883991	K9-depleted-10781	-0.426103	0.000231872
Ca22chr3A_C_albicans_SC5314	884090	884481	K9-depleted-10782	-1.04388	0.00233472
Ca22chr3A_C_albicans_SC5314	884500	884516	K9-depleted-10783	NA	NA
Ca22chr3A_C_albicans_SC5314	884525	884751	K9-depleted-10784	-0.539021	NA
Ca22chr3A_C_albicans_SC5314	884765	884771	K9-enriched-8515	NA	NA
Ca22chr3A_C_albicans_SC5314	884775	884946	K9-enriched-8516	0.199797	0.79873
Ca22chr3A_C_albicans_SC5314	884960	884996	K9-depleted-10785	-0.324222	NA
Ca22chr3A_C_albicans_SC5314	885025	885106	K9-enriched-8517	0.0244022	0.976486
Ca22chr3A_C_albicans_SC5314	885130	885366	K9-enriched-8518	0.760513	0.00487057
Ca22chr3A_C_albicans_SC5314	885410	885586	K9-depleted-10786	-0.285796	0.327487
Ca22chr3A_C_albicans_SC5314	885845	887626	K9-depleted-10787	-0.41995	2.87627e-05
Ca22chr3A_C_albicans_SC5314	887675	887876	K9-enriched-8519	0.465356	0.12548
Ca22chr3A_C_albicans_SC5314	887900	888051	K9-depleted-10788	-0.963501	0.0698884
Ca22chr3A_C_albicans_SC5314	888100	888111	K9-enriched-8520	-0.283267	0.695969
Ca22chr3A_C_albicans_SC5314	888255	888321	K9-depleted-10789	0.0138988	0.981073
Ca22chr3A_C_albicans_SC5314	888335	888361	K9-depleted-10790	NA	NA
Ca22chr3A_C_albicans_SC5314	888370	888381	K9-depleted-10791	NA	NA
Ca22chr3A_C_albicans_SC5314	888390	888406	K9-depleted-10792	NA	NA
Ca22chr3A_C_albicans_SC5314	888410	888426	K9-depleted-10793	NA	NA
Ca22chr3A_C_albicans_SC5314	888430	888436	K9-depleted-10794	0.212019	0.783985
Ca22chr3A_C_albicans_SC5314	888525	888536	K9-depleted-10795	NA	NA
Ca22chr3A_C_albicans_SC5314	888565	888851	K9-depleted-10796	-0.116385	0.695129
Ca22chr3A_C_albicans_SC5314	888855	889076	K9-depleted-10797	-0.0607609	0.86201
Ca22chr3A_C_albicans_SC5314	889090	889106	K9-depleted-10798	0.0612181	NA
Ca22chr3A_C_albicans_SC5314	889130	889441	K9-depleted-10799	-0.684315	0.0191428
Ca22chr3A_C_albicans_SC5314	889460	889691	K9-enriched-8521	1.03633	0.0289455
Ca22chr3A_C_albicans_SC5314	889700	889746	K9-depleted-10800	-0.0514568	NA
Ca22chr3A_C_albicans_SC5314	889755	889866	K9-depleted-10801	-0.869633	NA
Ca22chr3A_C_albicans_SC5314	889885	889896	K9-depleted-10802	NA	NA
Ca22chr3A_C_albicans_SC5314	889915	889921	K9-depleted-10803	-0.107779	NA
Ca22chr3A_C_albicans_SC5314	889970	889986	K9-enriched-8522	0.201596	NA
Ca22chr3A_C_albicans_SC5314	890015	890461	K9-enriched-8523	0.743124	0.0610904
Ca22chr3A_C_albicans_SC5314	890485	891786	K9-depleted-10804	-0.708065	1.20629e-10
Ca22chr3A_C_albicans_SC5314	891845	892021	K9-enriched-8524	0.00960537	0.984342
Ca22chr3A_C_albicans_SC5314	892065	892756	K9-depleted-10805	-0.453304	0.00427707
Ca22chr3A_C_albicans_SC5314	892995	893191	K9-depleted-10806	-0.775042	0.020149
Ca22chr3A_C_albicans_SC5314	893235	893331	K9-enriched-8525	0.284124	0.429672
Ca22chr3A_C_albicans_SC5314	893480	897576	K9-depleted-10807	-0.625447	1.17601e-20
Ca22chr3A_C_albicans_SC5314	897670	897686	K9-depleted-10808	-0.140799	0.842682
Ca22chr3A_C_albicans_SC5314	897705	899296	K9-depleted-10809	-0.844322	8.337e-16
Ca22chr3A_C_albicans_SC5314	899370	899591	K9-enriched-8526	0.385421	0.183194
Ca22chr3A_C_albicans_SC5314	899670	900136	K9-depleted-10810	-0.0772516	0.714106
Ca22chr3A_C_albicans_SC5314	900225	900316	K9-enriched-8527	-0.165322	0.706349
Ca22chr3A_C_albicans_SC5314	900370	900521	K9-depleted-10811	-0.613369	0.0823533
Ca22chr3A_C_albicans_SC5314	900610	900641	K9-enriched-8528	0.726609	0.0988893
Ca22chr3A_C_albicans_SC5314	900675	901066	K9-enriched-8529	0.501295	0.00270997
Ca22chr3A_C_albicans_SC5314	901170	901181	K9-enriched-8530	-0.0990191	0.903384
Ca22chr3A_C_albicans_SC5314	901185	901191	K9-enriched-8531	NA	NA
Ca22chr3A_C_albicans_SC5314	901205	901376	K9-enriched-8532	0.544621	0.0842584
Ca22chr3A_C_albicans_SC5314	901470	901706	K9-depleted-10812	-0.246292	0.347187
Ca22chr3A_C_albicans_SC5314	902190	903826	K9-depleted-10813	-0.519846	2.91933e-07
Ca22chr3A_C_albicans_SC5314	903905	903946	K9-depleted-10814	-0.11492	0.793101
Ca22chr3A_C_albicans_SC5314	903995	904186	K9-depleted-10815	-0.124778	0.674485
Ca22chr3A_C_albicans_SC5314	904190	904196	K9-depleted-10816	NA	NA
Ca22chr3A_C_albicans_SC5314	904200	904206	K9-depleted-10817	-0.0253588	NA
Ca22chr3A_C_albicans_SC5314	904285	904626	K9-depleted-10818	-0.833846	0.000955795
Ca22chr3A_C_albicans_SC5314	904750	905051	K9-enriched-8533	0.567464	0.00287035
Ca22chr3A_C_albicans_SC5314	905150	905356	K9-enriched-8534	0.40875	0.0799986
Ca22chr3A_C_albicans_SC5314	905365	905376	K9-enriched-8535	0.31077	0.640201
Ca22chr3A_C_albicans_SC5314	905490	907481	K9-depleted-10819	-0.546453	7.02334e-11
Ca22chr3A_C_albicans_SC5314	907485	907491	K9-depleted-10820	-0.284491	NA
Ca22chr3A_C_albicans_SC5314	907630	908401	K9-depleted-10821	-0.522061	0.000162664
Ca22chr3A_C_albicans_SC5314	908475	908846	K9-enriched-8536	0.279089	0.301149
Ca22chr3A_C_albicans_SC5314	908865	909166	K9-enriched-8537	0.563933	0.0406048
Ca22chr3A_C_albicans_SC5314	909270	910491	K9-depleted-10822	-0.568566	2.11962e-07
Ca22chr3A_C_albicans_SC5314	910590	910961	K9-enriched-8538	0.815805	0.000135386
Ca22chr3A_C_albicans_SC5314	910985	911176	K9-depleted-10823	-0.641447	0.0472376
Ca22chr3A_C_albicans_SC5314	911460	911541	K9-enriched-8539	0.817246	0.0201569
Ca22chr3A_C_albicans_SC5314	911545	911631	K9-enriched-8540	0.115824	0.835817
Ca22chr3A_C_albicans_SC5314	911670	911711	K9-depleted-10824	-0.538071	0.380765
Ca22chr3A_C_albicans_SC5314	911890	911901	K9-enriched-8541	-0.124351	NA
Ca22chr3A_C_albicans_SC5314	911950	912271	K9-enriched-8542	0.999955	5.28384e-06
Ca22chr3A_C_albicans_SC5314	912340	912351	K9-depleted-10825	0.295192	0.571884
Ca22chr3A_C_albicans_SC5314	912415	912446	K9-depleted-10826	-0.077857	0.870474
Ca22chr3A_C_albicans_SC5314	912530	915226	K9-depleted-10827	-0.537018	1.70952e-11
Ca22chr3A_C_albicans_SC5314	915340	915426	K9-enriched-8543	0.584898	0.0657381
Ca22chr3A_C_albicans_SC5314	915590	915701	K9-enriched-8544	0.278341	0.43498
Ca22chr3A_C_albicans_SC5314	915800	918346	K9-depleted-10828	-0.649251	1.42252e-16
Ca22chr3A_C_albicans_SC5314	918455	918636	K9-enriched-8545	0.450507	0.0711548
Ca22chr3A_C_albicans_SC5314	918785	919116	K9-enriched-8546	0.719249	0.000223639
Ca22chr3A_C_albicans_SC5314	919245	919821	K9-enriched-8547	0.636744	6.72067e-05
Ca22chr3A_C_albicans_SC5314	919955	921926	K9-depleted-10829	-0.598286	4.58338e-11
Ca22chr3A_C_albicans_SC5314	922130	922391	K9-enriched-8548	0.541316	0.023371
Ca22chr3A_C_albicans_SC5314	922430	922486	K9-depleted-10830	-0.141949	0.855366
Ca22chr3A_C_albicans_SC5314	922520	922981	K9-enriched-8549	1.08805	1.1194e-11
Ca22chr3A_C_albicans_SC5314	923145	923161	K9-depleted-10831	-0.0797906	0.909856
Ca22chr3A_C_albicans_SC5314	923165	923266	K9-depleted-10832	-0.110834	0.808444
Ca22chr3A_C_albicans_SC5314	923290	923296	K9-depleted-10833	0.195058	0.771582
Ca22chr3A_C_albicans_SC5314	923355	923651	K9-depleted-10834	-0.705929	0.0190137
Ca22chr3A_C_albicans_SC5314	923685	923881	K9-enriched-8550	0.246195	0.489066
Ca22chr3A_C_albicans_SC5314	924065	924076	K9-depleted-10835	0.0917168	0.869176
Ca22chr3A_C_albicans_SC5314	924125	924141	K9-depleted-10836	-0.209417	0.770215
Ca22chr3A_C_albicans_SC5314	924145	924156	K9-depleted-10837	NA	NA
Ca22chr3A_C_albicans_SC5314	924160	924171	K9-depleted-10838	NA	NA
Ca22chr3A_C_albicans_SC5314	924180	924236	K9-depleted-10839	-0.108127	0.881216
Ca22chr3A_C_albicans_SC5314	924245	925036	K9-depleted-10840	-0.249509	0.0818674
Ca22chr3A_C_albicans_SC5314	925195	925211	K9-enriched-8551	0.00990329	0.987973
Ca22chr3A_C_albicans_SC5314	925425	926641	K9-depleted-10841	-0.717823	1.49562e-11
Ca22chr3A_C_albicans_SC5314	926705	927291	K9-depleted-10842	-0.500679	0.00293341
Ca22chr3A_C_albicans_SC5314	927545	927556	K9-depleted-10843	0.00917771	0.989585
Ca22chr3A_C_albicans_SC5314	927575	927646	K9-depleted-10844	-0.333584	0.472117
Ca22chr3A_C_albicans_SC5314	927660	927681	K9-depleted-10845	0.168864	NA
Ca22chr3A_C_albicans_SC5314	927700	927716	K9-depleted-10846	0.21575	0.734404
Ca22chr3A_C_albicans_SC5314	927830	930071	K9-depleted-10847	-0.493921	1.44616e-08
Ca22chr3A_C_albicans_SC5314	930300	930756	K9-enriched-8552	0.838996	0.000245806
Ca22chr3A_C_albicans_SC5314	930820	930851	K9-enriched-8553	0.308814	0.663603
Ca22chr3A_C_albicans_SC5314	930855	930871	K9-enriched-8554	NA	NA
Ca22chr3A_C_albicans_SC5314	930875	930881	K9-enriched-8555	NA	NA
Ca22chr3A_C_albicans_SC5314	930885	930991	K9-enriched-8556	0.59856	0.1006
Ca22chr3A_C_albicans_SC5314	931240	934496	K9-depleted-10848	-0.689799	7.94646e-22
Ca22chr3A_C_albicans_SC5314	934500	934536	K9-depleted-10849	0.105836	0.895393
Ca22chr3A_C_albicans_SC5314	934565	935221	K9-depleted-10850	-0.155955	0.324663
Ca22chr3A_C_albicans_SC5314	935425	935681	K9-depleted-10851	-0.801926	0.010056
Ca22chr3A_C_albicans_SC5314	935705	936151	K9-depleted-10852	-0.654672	0.0175963
Ca22chr3A_C_albicans_SC5314	936180	936601	K9-enriched-8557	0.642255	0.0243184
Ca22chr3A_C_albicans_SC5314	936655	937061	K9-depleted-10853	-0.187933	0.376147
Ca22chr3A_C_albicans_SC5314	937190	937306	K9-depleted-10854	-0.447678	0.29152
Ca22chr3A_C_albicans_SC5314	937335	937696	K9-enriched-8558	1.15128	0.000140343
Ca22chr3A_C_albicans_SC5314	937710	938246	K9-depleted-10855	-0.55645	0.00230764
Ca22chr3A_C_albicans_SC5314	938325	938561	K9-enriched-8559	0.211708	0.515062
Ca22chr3A_C_albicans_SC5314	938695	938716	K9-enriched-8560	0.490195	NA
Ca22chr3A_C_albicans_SC5314	938725	938986	K9-enriched-8561	1.39657	9.99513e-06
Ca22chr3A_C_albicans_SC5314	939000	939101	K9-depleted-10856	-1.02764	0.0626017
Ca22chr3A_C_albicans_SC5314	939140	939336	K9-enriched-8562	0.314791	0.272427
Ca22chr3A_C_albicans_SC5314	939390	940726	K9-depleted-10857	-0.462927	3.2409e-06
Ca22chr3A_C_albicans_SC5314	940910	940926	K9-depleted-10858	-0.0538753	0.949756
Ca22chr3A_C_albicans_SC5314	940935	941221	K9-depleted-10859	-0.867362	0.00915164
Ca22chr3A_C_albicans_SC5314	941765	942006	K9-enriched-8563	0.581814	0.00614054
Ca22chr3A_C_albicans_SC5314	942045	942501	K9-enriched-8564	0.694201	0.0423412
Ca22chr3A_C_albicans_SC5314	942540	942596	K9-depleted-10860	-0.453365	0.501997
Ca22chr3A_C_albicans_SC5314	942640	943341	K9-enriched-8565	2.03044	1.74648e-22
Ca22chr3A_C_albicans_SC5314	943355	943426	K9-depleted-10861	-0.464664	0.415253
Ca22chr3A_C_albicans_SC5314	943495	943621	K9-enriched-8566	0.572432	0.0427328
Ca22chr3A_C_albicans_SC5314	943920	944476	K9-depleted-10862	-0.182596	0.221777
Ca22chr3A_C_albicans_SC5314	944665	944701	K9-enriched-8567	0.553161	0.138228
Ca22chr3A_C_albicans_SC5314	944730	945261	K9-enriched-8568	0.65717	3.37348e-06
Ca22chr3A_C_albicans_SC5314	945340	946081	K9-enriched-8569	0.896508	1.02214e-11
Ca22chr3A_C_albicans_SC5314	946810	946976	K9-depleted-10863	-0.471129	0.134797
Ca22chr3A_C_albicans_SC5314	947115	949151	K9-depleted-10864	-0.632124	3.91124e-11
Ca22chr3A_C_albicans_SC5314	949165	949421	K9-enriched-8570	1.16303	0.00609262
Ca22chr3A_C_albicans_SC5314	949435	951761	K9-depleted-10865	-0.71321	2.66096e-17
Ca22chr3A_C_albicans_SC5314	952110	952451	K9-enriched-8571	0.860699	0.00496266
Ca22chr3A_C_albicans_SC5314	952510	952751	K9-enriched-8572	0.747208	0.231938
Ca22chr3A_C_albicans_SC5314	952760	953176	K9-enriched-8573	1.83031	1.21019e-06
Ca22chr3A_C_albicans_SC5314	953195	953316	K9-depleted-10866	-0.339694	0.599595
Ca22chr3A_C_albicans_SC5314	953455	953461	K9-depleted-10867	0.055122	NA
Ca22chr3A_C_albicans_SC5314	953470	953596	K9-depleted-10868	0.0501356	0.942996
Ca22chr3A_C_albicans_SC5314	953690	953881	K9-depleted-10869	-0.583046	0.204617
Ca22chr3A_C_albicans_SC5314	953985	953991	K9-enriched-8574	-0.18947	NA
Ca22chr3A_C_albicans_SC5314	953995	954006	K9-enriched-8575	0.0919171	NA
Ca22chr3A_C_albicans_SC5314	954065	955286	K9-depleted-10870	-0.5042	6.00133e-05
Ca22chr3A_C_albicans_SC5314	955300	955316	K9-depleted-10871	-0.176382	0.80396
Ca22chr3A_C_albicans_SC5314	955505	955521	K9-enriched-8576	0.00608	0.993836
Ca22chr3A_C_albicans_SC5314	955535	955546	K9-enriched-8577	-0.0382816	NA
Ca22chr3A_C_albicans_SC5314	955585	955636	K9-enriched-8578	0.515787	0.284612
Ca22chr3A_C_albicans_SC5314	955815	956161	K9-depleted-10872	-0.339454	0.118401
Ca22chr3A_C_albicans_SC5314	956435	956521	K9-enriched-8579	-0.400903	0.38861
Ca22chr3A_C_albicans_SC5314	956670	956886	K9-enriched-8580	0.684787	0.00969568
Ca22chr3A_C_albicans_SC5314	957080	957271	K9-enriched-8581	0.397702	0.389526
Ca22chr3A_C_albicans_SC5314	957280	957311	K9-enriched-8582	-0.0164344	0.984322
Ca22chr3A_C_albicans_SC5314	957425	957431	K9-enriched-8583	-0.051784	0.937672
Ca22chr3A_C_albicans_SC5314	957555	957561	K9-depleted-10873	0.657116	0.267806
Ca22chr3A_C_albicans_SC5314	957600	957661	K9-depleted-10874	0.538894	0.235163
Ca22chr3A_C_albicans_SC5314	957805	957811	K9-enriched-8584	-0.127332	NA
Ca22chr3A_C_albicans_SC5314	957820	957881	K9-enriched-8585	-0.213027	0.715694
Ca22chr3A_C_albicans_SC5314	957945	957971	K9-depleted-10875	-0.98472	0.077578
Ca22chr3A_C_albicans_SC5314	957975	960136	K9-depleted-10876	-0.543465	1.00682e-10
Ca22chr3A_C_albicans_SC5314	960345	960521	K9-depleted-10877	-0.712897	0.0243009
Ca22chr3A_C_albicans_SC5314	960775	961476	K9-depleted-10878	-0.269138	0.047452
Ca22chr3A_C_albicans_SC5314	961615	961816	K9-enriched-8586	0.446349	0.0492061
Ca22chr3A_C_albicans_SC5314	961820	961826	K9-enriched-8587	NA	NA
Ca22chr3A_C_albicans_SC5314	961830	961851	K9-enriched-8588	0.177456	0.806585
Ca22chr3A_C_albicans_SC5314	961930	962226	K9-enriched-8589	0.673638	0.00369638
Ca22chr3A_C_albicans_SC5314	962270	962571	K9-depleted-10879	-0.819596	0.00402588
Ca22chr3A_C_albicans_SC5314	962720	962746	K9-depleted-10880	0.0532842	0.938031
Ca22chr3A_C_albicans_SC5314	962750	965811	K9-depleted-10881	-0.7096	5.64874e-24
Ca22chr3A_C_albicans_SC5314	966140	966161	K9-depleted-10882	-0.166513	0.740754
Ca22chr3A_C_albicans_SC5314	966955	967146	K9-depleted-10883	-0.0926152	0.752976
Ca22chr3A_C_albicans_SC5314	967155	967161	K9-depleted-10884	NA	NA
Ca22chr3A_C_albicans_SC5314	967170	967196	K9-depleted-10885	-0.0835475	0.899727
Ca22chr3A_C_albicans_SC5314	967450	967456	K9-depleted-10886	0.097756	0.893042
Ca22chr3A_C_albicans_SC5314	967470	967476	K9-depleted-10887	-0.0332933	0.966014
Ca22chr3A_C_albicans_SC5314	967800	968171	K9-depleted-10888	-0.149299	0.500327
Ca22chr3A_C_albicans_SC5314	968245	968691	K9-enriched-8590	0.786388	4.59094e-05
Ca22chr3A_C_albicans_SC5314	968725	968981	K9-depleted-10889	-0.971786	0.000975741
Ca22chr3A_C_albicans_SC5314	969075	969516	K9-depleted-10890	-0.205209	0.27766
Ca22chr3A_C_albicans_SC5314	970060	970516	K9-enriched-8591	0.975517	6.96024e-07
Ca22chr3A_C_albicans_SC5314	970530	970541	K9-depleted-10891	0.00262041	NA
Ca22chr3A_C_albicans_SC5314	970660	970766	K9-enriched-8592	0.386165	0.563698
Ca22chr3A_C_albicans_SC5314	970850	971671	K9-enriched-8593	1.34417	4.23137e-20
Ca22chr3A_C_albicans_SC5314	971745	972021	K9-enriched-8594	0.631734	0.00665999
Ca22chr3A_C_albicans_SC5314	972100	972116	K9-depleted-10892	0.0061295	0.993726
Ca22chr3A_C_albicans_SC5314	972445	972451	K9-enriched-8595	0.352908	0.481375
Ca22chr3A_C_albicans_SC5314	972680	972696	K9-enriched-8596	0.28294	0.694606
Ca22chr3A_C_albicans_SC5314	972705	972711	K9-enriched-8597	-0.407413	NA
Ca22chr3A_C_albicans_SC5314	972780	972911	K9-depleted-10893	-0.534086	0.182331
Ca22chr3A_C_albicans_SC5314	972950	972981	K9-enriched-8598	0.29122	0.692404
Ca22chr3A_C_albicans_SC5314	972990	972996	K9-enriched-8599	NA	NA
Ca22chr3A_C_albicans_SC5314	973000	973071	K9-enriched-8600	0.501226	0.380374
Ca22chr3A_C_albicans_SC5314	973120	973351	K9-depleted-10894	-0.580756	0.100209
Ca22chr3A_C_albicans_SC5314	973415	973701	K9-depleted-10895	-0.181006	0.587203
Ca22chr3A_C_albicans_SC5314	973745	974001	K9-enriched-8601	0.521725	0.00840081
Ca22chr3A_C_albicans_SC5314	974280	975356	K9-depleted-10896	-0.634944	2.39196e-08
Ca22chr3A_C_albicans_SC5314	975430	975536	K9-depleted-10897	-0.380826	0.395425
Ca22chr3A_C_albicans_SC5314	975560	975951	K9-enriched-8602	1.42791	1.43062e-05
Ca22chr3A_C_albicans_SC5314	976005	976071	K9-depleted-10898	-0.150392	NA
Ca22chr3A_C_albicans_SC5314	976090	976096	K9-depleted-10899	NA	NA
Ca22chr3A_C_albicans_SC5314	976100	976351	K9-depleted-10900	-0.494106	NA
Ca22chr3A_C_albicans_SC5314	976360	976821	K9-enriched-8603	2.9251	7.78335e-22
Ca22chr3A_C_albicans_SC5314	976835	977086	K9-depleted-10901	-0.973455	NA
Ca22chr3A_C_albicans_SC5314	977105	977546	K9-enriched-8604	1.92292	7.69739e-08
Ca22chr3A_C_albicans_SC5314	977575	978441	K9-depleted-10902	-1.11557	0.0186231
Ca22chr3A_C_albicans_SC5314	978465	978916	K9-enriched-8605	1.88184	1.16126e-13
Ca22chr3A_C_albicans_SC5314	978955	979021	K9-depleted-10903	-0.529463	NA
Ca22chr3A_C_albicans_SC5314	979040	979276	K9-enriched-8606	0.9896	0.0812997
Ca22chr3A_C_albicans_SC5314	979300	979356	K9-depleted-10904	-0.586035	NA
Ca22chr3A_C_albicans_SC5314	979365	979651	K9-enriched-8607	0.948806	0.00321721
Ca22chr3A_C_albicans_SC5314	979675	979686	K9-enriched-8608	1.7547	0.00289718
Ca22chr3A_C_albicans_SC5314	979765	979926	K9-enriched-8609	0.376084	0.399437
Ca22chr3A_C_albicans_SC5314	979950	980451	K9-depleted-10905	-1.041	0.000668029
Ca22chr3A_C_albicans_SC5314	980565	981086	K9-depleted-10906	-0.148438	0.436566
Ca22chr3A_C_albicans_SC5314	981330	981571	K9-enriched-8610	0.340944	0.311536
Ca22chr3A_C_albicans_SC5314	981605	981821	K9-depleted-10907	-0.214864	0.578977
Ca22chr3A_C_albicans_SC5314	981835	982166	K9-depleted-10908	-0.220339	0.3648
Ca22chr3A_C_albicans_SC5314	982170	982206	K9-depleted-10909	0.0813118	0.919455
Ca22chr3A_C_albicans_SC5314	982235	982261	K9-depleted-10910	-0.0482385	0.947961
Ca22chr3A_C_albicans_SC5314	982290	982326	K9-depleted-10911	-0.022127	0.977846
Ca22chr3A_C_albicans_SC5314	982330	982566	K9-depleted-10912	-0.121301	0.723207
Ca22chr3A_C_albicans_SC5314	982600	982996	K9-enriched-8611	0.26226	0.420624
Ca22chr3A_C_albicans_SC5314	983310	983521	K9-depleted-10913	-0.712638	0.109577
Ca22chr3A_C_albicans_SC5314	983640	984946	K9-depleted-10914	-0.583018	3.7481e-05
Ca22chr3A_C_albicans_SC5314	985635	985781	K9-enriched-8612	0.358391	0.267079
Ca22chr3A_C_albicans_SC5314	985785	985796	K9-enriched-8613	NA	NA
Ca22chr3A_C_albicans_SC5314	985805	985826	K9-enriched-8614	-0.136093	NA
Ca22chr3A_C_albicans_SC5314	985850	986111	K9-enriched-8615	0.458153	0.163425
Ca22chr3A_C_albicans_SC5314	986135	986151	K9-enriched-8616	NA	NA
Ca22chr3A_C_albicans_SC5314	986155	986161	K9-enriched-8617	-0.429227	NA
Ca22chr3A_C_albicans_SC5314	986270	986606	K9-depleted-10915	-0.00115935	0.996768
Ca22chr3A_C_albicans_SC5314	986645	987056	K9-enriched-8618	0.876507	0.0163219
Ca22chr3A_C_albicans_SC5314	987075	987101	K9-depleted-10916	0.0904061	NA
Ca22chr3A_C_albicans_SC5314	987120	987316	K9-enriched-8619	0.454255	0.418611
Ca22chr3A_C_albicans_SC5314	987330	987866	K9-depleted-10917	-0.682257	0.000339483
Ca22chr3A_C_albicans_SC5314	987940	988386	K9-enriched-8620	0.751297	0.00589894
Ca22chr3A_C_albicans_SC5314	988400	988966	K9-depleted-10918	-0.597092	0.0171364
Ca22chr3A_C_albicans_SC5314	988990	989016	K9-depleted-10919	-0.0677807	0.93369
Ca22chr3A_C_albicans_SC5314	989035	989071	K9-depleted-10920	-0.227257	0.676988
Ca22chr3A_C_albicans_SC5314	989170	989181	K9-depleted-10921	0.0298996	0.964449
Ca22chr3A_C_albicans_SC5314	989220	989231	K9-depleted-10922	0.0199431	NA
Ca22chr3A_C_albicans_SC5314	989240	989551	K9-depleted-10923	-0.333519	0.199858
Ca22chr3A_C_albicans_SC5314	989675	989956	K9-depleted-10924	-0.543822	0.0460909
Ca22chr3A_C_albicans_SC5314	990135	990451	K9-depleted-10925	-0.586603	0.0132219
Ca22chr3A_C_albicans_SC5314	990470	990476	K9-depleted-10926	-0.117953	0.883123
Ca22chr3A_C_albicans_SC5314	990515	990531	K9-depleted-10927	0.116733	0.830237
Ca22chr3A_C_albicans_SC5314	991035	991241	K9-enriched-8621	0.666674	0.00613721
Ca22chr3A_C_albicans_SC5314	991345	991561	K9-enriched-8622	0.532441	0.141488
Ca22chr3A_C_albicans_SC5314	991575	991656	K9-depleted-10928	-0.414758	0.377553
Ca22chr3A_C_albicans_SC5314	991775	991816	K9-enriched-8623	0.714699	0.035962
Ca22chr3A_C_albicans_SC5314	992035	992726	K9-enriched-8624	1.55787	7.06583e-27
Ca22chr3A_C_albicans_SC5314	992820	992881	K9-depleted-10929	-0.789826	NA
Ca22chr3A_C_albicans_SC5314	992890	993396	K9-enriched-8625	1.13736	4.61792e-13
Ca22chr3A_C_albicans_SC5314	993575	993666	K9-enriched-8626	0.461604	0.137592
Ca22chr3A_C_albicans_SC5314	993895	994316	K9-depleted-10930	-0.147372	0.507358
Ca22chr3A_C_albicans_SC5314	994335	994981	K9-enriched-8627	0.558949	0.000420068
Ca22chr3A_C_albicans_SC5314	995435	995751	K9-depleted-10931	-0.0745098	0.765352
Ca22chr3A_C_albicans_SC5314	995770	995776	K9-depleted-10932	0.11535	0.880966
Ca22chr3A_C_albicans_SC5314	995910	995921	K9-enriched-8628	0.0361616	0.966294
Ca22chr3A_C_albicans_SC5314	995935	995951	K9-enriched-8629	-0.47152	NA
Ca22chr3A_C_albicans_SC5314	996030	996046	K9-enriched-8630	-0.386104	NA
Ca22chr3A_C_albicans_SC5314	996060	996066	K9-enriched-8631	NA	NA
Ca22chr3A_C_albicans_SC5314	996085	996461	K9-depleted-10933	-1.21867	0.0432888
Ca22chr3A_C_albicans_SC5314	996485	996806	K9-enriched-8632	0.660195	0.0270284
Ca22chr3A_C_albicans_SC5314	996945	997621	K9-depleted-10934	-0.409113	0.00726454
Ca22chr3A_C_albicans_SC5314	997710	997721	K9-depleted-10935	-0.690841	0.162037
Ca22chr3A_C_albicans_SC5314	997825	997831	K9-depleted-10936	-0.0495398	NA
Ca22chr3A_C_albicans_SC5314	997840	997846	K9-depleted-10937	-0.177876	0.821246
Ca22chr3A_C_albicans_SC5314	997930	998901	K9-depleted-10938	-0.361063	0.0029652
Ca22chr3A_C_albicans_SC5314	999025	999031	K9-enriched-8633	0.277989	0.614812
Ca22chr3A_C_albicans_SC5314	999325	999331	K9-enriched-8634	0.530082	NA
Ca22chr3A_C_albicans_SC5314	999335	999366	K9-enriched-8635	0.493381	0.400977
Ca22chr3A_C_albicans_SC5314	999475	999491	K9-depleted-10939	-0.132362	0.869327
Ca22chr3A_C_albicans_SC5314	999495	999581	K9-depleted-10940	-0.680959	0.253196
Ca22chr3A_C_albicans_SC5314	999600	999856	K9-enriched-8636	1.06952	0.00349249
Ca22chr3A_C_albicans_SC5314	999885	999976	K9-depleted-10941	-0.377315	0.478926
Ca22chr3A_C_albicans_SC5314	1000135	1001561	K9-depleted-10942	-0.442529	6.45433e-05
Ca22chr3A_C_albicans_SC5314	1001630	1001656	K9-depleted-10943	-0.61667	0.342057
Ca22chr3A_C_albicans_SC5314	1001660	1001701	K9-depleted-10944	0.142823	NA
Ca22chr3A_C_albicans_SC5314	1001710	1001721	K9-depleted-10945	NA	NA
Ca22chr3A_C_albicans_SC5314	1001730	1001761	K9-depleted-10946	-0.590984	0.366021
Ca22chr3A_C_albicans_SC5314	1001835	1001891	K9-enriched-8637	0.085655	0.897862
Ca22chr3A_C_albicans_SC5314	1001925	1001931	K9-enriched-8638	-0.166637	0.821534
Ca22chr3A_C_albicans_SC5314	1002035	1002171	K9-depleted-10947	0.788113	0.0305605
Ca22chr3A_C_albicans_SC5314	1002325	1002846	K9-depleted-10948	-1.08412	0.00156401
Ca22chr3A_C_albicans_SC5314	1002875	1004056	K9-depleted-10949	-0.990237	8.81875e-10
Ca22chr3A_C_albicans_SC5314	1004080	1006396	K9-depleted-10950	-0.681444	6.03729e-15
Ca22chr3A_C_albicans_SC5314	1006445	1006831	K9-enriched-8639	0.48235	0.0263962
Ca22chr3A_C_albicans_SC5314	1007190	1007641	K9-enriched-8640	0.419114	0.0433641
Ca22chr3A_C_albicans_SC5314	1007730	1008276	K9-depleted-10951	-0.407805	0.0149281
Ca22chr3A_C_albicans_SC5314	1008305	1008931	K9-depleted-10952	-0.532392	0.000955562
Ca22chr3A_C_albicans_SC5314	1008935	1008951	K9-depleted-10953	NA	NA
Ca22chr3A_C_albicans_SC5314	1008965	1014606	K9-depleted-10954	-0.719954	2.10982e-33
Ca22chr3A_C_albicans_SC5314	1014920	1016986	K9-depleted-10955	-0.439439	2.82033e-07
Ca22chr3A_C_albicans_SC5314	1017220	1017406	K9-enriched-8641	0.729311	0.00821063
Ca22chr3A_C_albicans_SC5314	1017440	1017611	K9-depleted-10956	-1.21076	0.00164263
Ca22chr3A_C_albicans_SC5314	1017640	1017971	K9-enriched-8642	0.739229	0.00086296
Ca22chr3A_C_albicans_SC5314	1018035	1018676	K9-depleted-10957	-0.392252	0.0104244
Ca22chr3A_C_albicans_SC5314	1018680	1018686	K9-depleted-10958	NA	NA
Ca22chr3A_C_albicans_SC5314	1018695	1018731	K9-depleted-10959	0.0620484	0.92101
Ca22chr3A_C_albicans_SC5314	1018850	1019161	K9-enriched-8643	0.509502	0.0106114
Ca22chr3A_C_albicans_SC5314	1019190	1019336	K9-depleted-10960	-0.347362	0.475343
Ca22chr3A_C_albicans_SC5314	1019410	1019546	K9-enriched-8644	0.267656	0.357137
Ca22chr3A_C_albicans_SC5314	1019590	1019596	K9-enriched-8645	0.722756	0.122832
Ca22chr3A_C_albicans_SC5314	1019730	1020841	K9-depleted-10961	-0.385933	0.000737517
Ca22chr3A_C_albicans_SC5314	1020845	1020861	K9-depleted-10962	NA	NA
Ca22chr3A_C_albicans_SC5314	1020890	1020896	K9-depleted-10963	-0.449814	0.441446
Ca22chr3A_C_albicans_SC5314	1020965	1022431	K9-depleted-10964	-0.508443	2.53214e-07
Ca22chr3A_C_albicans_SC5314	1022635	1023871	K9-depleted-10965	-0.400658	0.000316699
Ca22chr3A_C_albicans_SC5314	1024030	1024526	K9-enriched-8646	1.28813	2.74257e-13
Ca22chr3A_C_albicans_SC5314	1024575	1024706	K9-depleted-10966	-0.366364	0.497533
Ca22chr3A_C_albicans_SC5314	1024710	1024716	K9-depleted-10967	NA	NA
Ca22chr3A_C_albicans_SC5314	1024735	1024741	K9-depleted-10968	NA	NA
Ca22chr3A_C_albicans_SC5314	1024755	1024761	K9-depleted-10969	-0.480603	0.472601
Ca22chr3A_C_albicans_SC5314	1025040	1025071	K9-depleted-10970	-0.0738939	0.907106
Ca22chr3A_C_albicans_SC5314	1025075	1029941	K9-depleted-10971	-0.774187	1.4319e-36
Ca22chr3A_C_albicans_SC5314	1030130	1030311	K9-enriched-8647	0.515003	0.0483829
Ca22chr3A_C_albicans_SC5314	1030350	1030471	K9-depleted-10972	-0.946336	0.0472163
Ca22chr3A_C_albicans_SC5314	1030495	1030621	K9-depleted-10973	-0.557464	0.182012
Ca22chr3A_C_albicans_SC5314	1030825	1035811	K9-depleted-10974	-0.776782	7.83467e-39
Ca22chr3A_C_albicans_SC5314	1036055	1036316	K9-enriched-8648	0.643551	0.000911651
Ca22chr3A_C_albicans_SC5314	1036345	1036436	K9-depleted-10975	-0.772431	0.186331
Ca22chr3A_C_albicans_SC5314	1036450	1037891	K9-enriched-8649	1.29456	4.70873e-33
Ca22chr3A_C_albicans_SC5314	1038170	1038196	K9-depleted-10976	0.0709932	0.909908
Ca22chr3A_C_albicans_SC5314	1038205	1038446	K9-depleted-10977	-0.192945	0.465556
Ca22chr3A_C_albicans_SC5314	1038455	1038461	K9-depleted-10978	0.0897561	NA
Ca22chr3A_C_albicans_SC5314	1038505	1038736	K9-depleted-10979	-0.00572348	0.98669
Ca22chr3A_C_albicans_SC5314	1038790	1038916	K9-enriched-8650	-0.0719497	0.87432
Ca22chr3A_C_albicans_SC5314	1038985	1039021	K9-depleted-10980	0.148622	0.813846
Ca22chr3A_C_albicans_SC5314	1039070	1040066	K9-enriched-8651	1.2919	3.99396e-20
Ca22chr3A_C_albicans_SC5314	1040110	1040266	K9-depleted-10981	-0.931764	0.066985
Ca22chr3A_C_albicans_SC5314	1040285	1040961	K9-enriched-8652	0.972507	9.86587e-12
Ca22chr3A_C_albicans_SC5314	1040990	1043451	K9-depleted-10982	-0.564759	5.71305e-09
Ca22chr3A_C_albicans_SC5314	1043640	1045106	K9-depleted-10983	-0.356827	0.000249815
Ca22chr3A_C_albicans_SC5314	1045120	1045126	K9-depleted-10984	0.0854449	0.907215
Ca22chr3A_C_albicans_SC5314	1045310	1045426	K9-depleted-10985	-0.214664	0.655797
Ca22chr3A_C_albicans_SC5314	1045430	1045476	K9-depleted-10986	-0.718776	0.231298
Ca22chr3A_C_albicans_SC5314	1045530	1045546	K9-enriched-8653	-0.642852	NA
Ca22chr3A_C_albicans_SC5314	1045550	1045561	K9-enriched-8654	NA	NA
Ca22chr3A_C_albicans_SC5314	1045565	1045696	K9-enriched-8655	0.537303	0.0862724
Ca22chr3A_C_albicans_SC5314	1045905	1046486	K9-depleted-10987	-0.265218	0.0778434
Ca22chr3A_C_albicans_SC5314	1046555	1046916	K9-enriched-8656	0.415135	0.109951
Ca22chr3A_C_albicans_SC5314	1046950	1047271	K9-depleted-10988	-0.0961261	0.759212
Ca22chr3A_C_albicans_SC5314	1047310	1047571	K9-enriched-8657	0.506001	0.0823743
Ca22chr3A_C_albicans_SC5314	1047610	1047966	K9-depleted-10989	-0.705993	0.0105861
Ca22chr3A_C_albicans_SC5314	1048000	1048016	K9-depleted-10990	-0.0742335	NA
Ca22chr3A_C_albicans_SC5314	1048020	1048781	K9-depleted-10991	-0.297668	0.0448331
Ca22chr3A_C_albicans_SC5314	1048785	1048846	K9-depleted-10992	-0.126717	0.860893
Ca22chr3A_C_albicans_SC5314	1049495	1049501	K9-enriched-8658	0.00631619	0.993796
Ca22chr3A_C_albicans_SC5314	1049515	1049661	K9-enriched-8659	0.197734	0.534041
Ca22chr3A_C_albicans_SC5314	1049895	1051271	K9-depleted-10993	-0.423001	5.45895e-05
Ca22chr3A_C_albicans_SC5314	1051325	1051341	K9-depleted-10994	0.498323	0.465342
Ca22chr3A_C_albicans_SC5314	1051350	1051366	K9-depleted-10995	NA	NA
Ca22chr3A_C_albicans_SC5314	1051375	1051381	K9-depleted-10996	0.259378	NA
Ca22chr3A_C_albicans_SC5314	1051470	1051481	K9-depleted-10997	-0.468346	0.333103
Ca22chr3A_C_albicans_SC5314	1051755	1052101	K9-depleted-10998	-0.0721712	0.759389
Ca22chr3A_C_albicans_SC5314	1052175	1052306	K9-enriched-8660	0.26199	0.481409
Ca22chr3A_C_albicans_SC5314	1052355	1052461	K9-depleted-10999	-0.732333	0.184487
Ca22chr3A_C_albicans_SC5314	1052495	1052901	K9-enriched-8661	1.70989	4.16502e-06
Ca22chr3A_C_albicans_SC5314	1052910	1053116	K9-depleted-11000	-0.896121	0.0232384
Ca22chr3A_C_albicans_SC5314	1053295	1053651	K9-depleted-11001	-0.198484	0.404859
Ca22chr3A_C_albicans_SC5314	1053660	1053711	K9-depleted-11002	-0.29449	0.60081
Ca22chr3A_C_albicans_SC5314	1053905	1054481	K9-depleted-11003	-0.907933	4.83603e-05
Ca22chr3A_C_albicans_SC5314	1054505	1054661	K9-enriched-8662	0.234377	0.6818
Ca22chr3A_C_albicans_SC5314	1054685	1054971	K9-depleted-11004	-0.587664	0.0876062
Ca22chr3A_C_albicans_SC5314	1054975	1055041	K9-depleted-11005	-0.126756	0.837056
Ca22chr3A_C_albicans_SC5314	1055130	1055966	K9-depleted-11006	-0.837702	8.4458e-05
Ca22chr3A_C_albicans_SC5314	1055985	1056191	K9-enriched-8663	0.736459	0.241745
Ca22chr3A_C_albicans_SC5314	1056250	1056256	K9-depleted-11007	-0.201572	NA
Ca22chr3A_C_albicans_SC5314	1056280	1056806	K9-depleted-11008	-0.590809	0.00261421
Ca22chr3A_C_albicans_SC5314	1056820	1056841	K9-depleted-11009	NA	NA
Ca22chr3A_C_albicans_SC5314	1056850	1056891	K9-depleted-11010	-0.0001344	0.999741
Ca22chr3A_C_albicans_SC5314	1057070	1057086	K9-enriched-8664	0.528451	0.153379
Ca22chr3A_C_albicans_SC5314	1057200	1057576	K9-depleted-11011	-0.908231	0.00582726
Ca22chr3A_C_albicans_SC5314	1057600	1057996	K9-enriched-8665	1.70538	3.09447e-07
Ca22chr3A_C_albicans_SC5314	1058070	1058271	K9-depleted-11012	-0.536411	0.16602
Ca22chr3A_C_albicans_SC5314	1058405	1058506	K9-enriched-8666	0.350049	0.253469
Ca22chr3A_C_albicans_SC5314	1058920	1059131	K9-depleted-11013	-0.109065	0.725799
Ca22chr3A_C_albicans_SC5314	1059200	1059321	K9-enriched-8667	0.305008	0.483688
Ca22chr3A_C_albicans_SC5314	1059325	1059331	K9-enriched-8668	0.0352064	NA
Ca22chr3A_C_albicans_SC5314	1059375	1059681	K9-depleted-11014	-0.378661	0.186936
Ca22chr3A_C_albicans_SC5314	1059690	1059701	K9-depleted-11015	NA	NA
Ca22chr3A_C_albicans_SC5314	1059710	1059961	K9-depleted-11016	-0.54195	0.0290404
Ca22chr3A_C_albicans_SC5314	1060045	1060051	K9-enriched-8669	0.778962	0.219228
Ca22chr3A_C_albicans_SC5314	1060060	1060381	K9-enriched-8670	0.560694	0.0127443
Ca22chr3A_C_albicans_SC5314	1060430	1060791	K9-depleted-11017	-0.889596	0.00180968
Ca22chr3A_C_albicans_SC5314	1060820	1064086	K9-depleted-11018	-0.611625	2.36546e-12
Ca22chr3A_C_albicans_SC5314	1064110	1064376	K9-enriched-8671	0.616498	0.041607
Ca22chr3A_C_albicans_SC5314	1064390	1064466	K9-depleted-11019	-0.159379	0.819061
Ca22chr3A_C_albicans_SC5314	1064505	1064686	K9-enriched-8672	0.379279	0.222877
Ca22chr3A_C_albicans_SC5314	1064755	1064911	K9-depleted-11020	0.0897381	0.789269
Ca22chr3A_C_albicans_SC5314	1065120	1065281	K9-enriched-8673	0.34686	0.297775
Ca22chr3A_C_albicans_SC5314	1065330	1065336	K9-depleted-11021	-0.054493	NA
Ca22chr3A_C_albicans_SC5314	1065345	1065351	K9-depleted-11022	0.0691294	NA
Ca22chr3A_C_albicans_SC5314	1065415	1065576	K9-enriched-8674	0.891945	0.0316392
Ca22chr3A_C_albicans_SC5314	1065585	1065616	K9-enriched-8675	0.039993	NA
Ca22chr3A_C_albicans_SC5314	1065695	1066081	K9-depleted-11023	-1.25821	0.00657379
Ca22chr3A_C_albicans_SC5314	1066100	1066341	K9-enriched-8676	0.62656	0.0174931
Ca22chr3A_C_albicans_SC5314	1066590	1066811	K9-depleted-11024	-0.271935	0.388883
Ca22chr3A_C_albicans_SC5314	1066870	1066991	K9-enriched-8677	-0.243461	0.703609
Ca22chr3A_C_albicans_SC5314	1067035	1070161	K9-enriched-8678	2.55358	4.40742e-99
Ca22chr3A_C_albicans_SC5314	1070175	1070336	K9-depleted-11025	-0.913782	0.0430086
Ca22chr3A_C_albicans_SC5314	1070555	1070561	K9-depleted-11026	0.824455	NA
Ca22chr3A_C_albicans_SC5314	1070570	1070866	K9-depleted-11027	-0.609222	0.0701546
Ca22chr3A_C_albicans_SC5314	1070885	1072536	K9-enriched-8679	0.967528	4.71385e-16
Ca22chr3A_C_albicans_SC5314	1072585	1072671	K9-depleted-11028	0.319801	0.652577
Ca22chr3A_C_albicans_SC5314	1072700	1072976	K9-enriched-8680	0.416015	0.111249
Ca22chr3A_C_albicans_SC5314	1073045	1074061	K9-depleted-11029	-0.358511	0.00519575
Ca22chr3A_C_albicans_SC5314	1074190	1074541	K9-depleted-11030	-0.942127	0.00436658
Ca22chr3A_C_albicans_SC5314	1074565	1074821	K9-enriched-8681	1.16155	0.00054446
Ca22chr3A_C_albicans_SC5314	1074855	1075001	K9-depleted-11031	-0.81093	0.0448486
Ca22chr3A_C_albicans_SC5314	1075045	1075196	K9-enriched-8682	0.841321	0.00170698
Ca22chr3A_C_albicans_SC5314	1075305	1075366	K9-depleted-11032	-0.331519	0.368599
Ca22chr3A_C_albicans_SC5314	1075425	1075611	K9-enriched-8683	0.782347	0.0126915
Ca22chr3A_C_albicans_SC5314	1075640	1075771	K9-depleted-11033	-0.708432	0.0635557
Ca22chr3A_C_albicans_SC5314	1076190	1076961	K9-depleted-11034	-0.395032	0.00420664
Ca22chr3A_C_albicans_SC5314	1077195	1077726	K9-depleted-11035	-0.369283	0.0636996
Ca22chr3A_C_albicans_SC5314	1077745	1078226	K9-enriched-8684	1.76451	2.79667e-09
Ca22chr3A_C_albicans_SC5314	1078235	1078371	K9-depleted-11036	-0.653231	NA
Ca22chr3A_C_albicans_SC5314	1078380	1079756	K9-enriched-8685	1.10209	8.71459e-19
Ca22chr3A_C_albicans_SC5314	1079805	1080841	K9-depleted-11037	-0.458192	0.000355061
Ca22chr3A_C_albicans_SC5314	1080865	1081311	K9-enriched-8686	0.861397	1.9361e-05
Ca22chr3A_C_albicans_SC5314	1081370	1081401	K9-depleted-11038	-0.261708	NA
Ca22chr3A_C_albicans_SC5314	1081405	1081411	K9-depleted-11039	NA	NA
Ca22chr3A_C_albicans_SC5314	1081430	1081436	K9-depleted-11040	-0.694219	NA
Ca22chr3A_C_albicans_SC5314	1081610	1081626	K9-depleted-11041	0.0114113	0.989238
Ca22chr3A_C_albicans_SC5314	1081630	1082931	K9-depleted-11042	-0.838749	8.03349e-07
Ca22chr3A_C_albicans_SC5314	1083010	1083336	K9-enriched-8687	0.939262	0.00158198
Ca22chr3A_C_albicans_SC5314	1083340	1083346	K9-enriched-8688	0.0792578	NA
Ca22chr3A_C_albicans_SC5314	1083395	1084956	K9-depleted-11043	-0.703151	4.22003e-07
Ca22chr3A_C_albicans_SC5314	1084990	1085041	K9-enriched-8689	0.0671191	0.908218
Ca22chr3A_C_albicans_SC5314	1085155	1085476	K9-depleted-11044	-0.208348	0.427805
Ca22chr3A_C_albicans_SC5314	1085670	1085681	K9-enriched-8690	-0.114727	NA
Ca22chr3A_C_albicans_SC5314	1085695	1085766	K9-enriched-8691	0.133138	0.859434
Ca22chr3A_C_albicans_SC5314	1085770	1085781	K9-enriched-8692	NA	NA
Ca22chr3A_C_albicans_SC5314	1085785	1085956	K9-enriched-8693	0.206399	0.709919
Ca22chr3A_C_albicans_SC5314	1085995	1088206	K9-depleted-11045	-0.963191	1.6573e-22
Ca22chr3A_C_albicans_SC5314	1088400	1088721	K9-depleted-11046	-1.10475	0.00629396
Ca22chr3A_C_albicans_SC5314	1088790	1089056	K9-enriched-8694	1.28723	0.000201969
Ca22chr3A_C_albicans_SC5314	1089075	1089186	K9-depleted-11047	-0.460773	0.417193
Ca22chr3A_C_albicans_SC5314	1089225	1089391	K9-enriched-8695	0.0293775	0.952781
Ca22chr3A_C_albicans_SC5314	1089495	1089586	K9-depleted-11048	0.346037	0.317647
Ca22chr3A_C_albicans_SC5314	1089785	1090006	K9-depleted-11049	-1.02277	0.012182
Ca22chr3A_C_albicans_SC5314	1090030	1090291	K9-enriched-8696	0.797689	0.00230333
Ca22chr3A_C_albicans_SC5314	1090675	1090801	K9-enriched-8697	0.193312	0.662276
Ca22chr3A_C_albicans_SC5314	1090840	1091011	K9-depleted-11050	-0.823625	0.124178
Ca22chr3A_C_albicans_SC5314	1091585	1093131	K9-depleted-11051	-0.582216	8.45031e-09
Ca22chr3A_C_albicans_SC5314	1093170	1093416	K9-enriched-8698	0.445192	0.13122
Ca22chr3A_C_albicans_SC5314	1093590	1093856	K9-depleted-11052	-0.126802	0.631335
Ca22chr3A_C_albicans_SC5314	1093970	1094356	K9-enriched-8699	0.481414	0.0349593
Ca22chr3A_C_albicans_SC5314	1094430	1094451	K9-depleted-11053	-0.533626	0.408302
Ca22chr3A_C_albicans_SC5314	1094465	1095106	K9-depleted-11054	-0.190619	0.234904
Ca22chr3A_C_albicans_SC5314	1095180	1096336	K9-enriched-8700	0.839926	3.68337e-14
Ca22chr3A_C_albicans_SC5314	1096375	1096606	K9-depleted-11055	-0.685035	0.0143221
Ca22chr3A_C_albicans_SC5314	1097035	1097051	K9-enriched-8701	0.225402	0.732868
Ca22chr3A_C_albicans_SC5314	1097055	1097691	K9-enriched-8702	0.787153	1.00039e-08
Ca22chr3A_C_albicans_SC5314	1097710	1097761	K9-depleted-11056	-0.244463	0.693018
Ca22chr3A_C_albicans_SC5314	1097810	1098521	K9-enriched-8703	0.880431	4.45821e-10
Ca22chr3A_C_albicans_SC5314	1098615	1098666	K9-depleted-11057	0.0450826	0.925441
Ca22chr3A_C_albicans_SC5314	1098700	1098706	K9-depleted-11058	-0.0178658	NA
Ca22chr3A_C_albicans_SC5314	1098725	1098736	K9-depleted-11059	0.352118	0.580235
Ca22chr3A_C_albicans_SC5314	1098775	1098781	K9-depleted-11060	0.0815643	0.894333
Ca22chr3A_C_albicans_SC5314	1098900	1099106	K9-depleted-11061	-0.436013	0.137637
Ca22chr3A_C_albicans_SC5314	1099135	1100071	K9-enriched-8704	0.756977	2.81648e-10
Ca22chr3A_C_albicans_SC5314	1100380	1100391	K9-depleted-11062	-0.171937	0.806877
Ca22chr3A_C_albicans_SC5314	1100400	1100406	K9-depleted-11063	0.345445	0.626666
Ca22chr3A_C_albicans_SC5314	1100505	1100511	K9-depleted-11064	-0.339244	0.475488
Ca22chr3A_C_albicans_SC5314	1100635	1100641	K9-depleted-11065	-0.296245	NA
Ca22chr3A_C_albicans_SC5314	1100645	1100671	K9-depleted-11066	NA	NA
Ca22chr3A_C_albicans_SC5314	1100680	1100706	K9-depleted-11067	NA	NA
Ca22chr3A_C_albicans_SC5314	1100710	1100716	K9-depleted-11068	-0.155614	0.845698
Ca22chr3A_C_albicans_SC5314	1100840	1102321	K9-depleted-11069	-0.426093	9.6756e-06
Ca22chr3A_C_albicans_SC5314	1102455	1102931	K9-enriched-8705	0.527254	0.00736143
Ca22chr3A_C_albicans_SC5314	1102965	1103176	K9-enriched-8706	0.883414	0.0127115
Ca22chr3A_C_albicans_SC5314	1103235	1103386	K9-depleted-11070	-0.541552	0.184107
Ca22chr3A_C_albicans_SC5314	1103420	1103771	K9-enriched-8707	0.636222	0.000161352
Ca22chr3A_C_albicans_SC5314	1103890	1105046	K9-depleted-11071	-0.431828	0.000167704
Ca22chr3A_C_albicans_SC5314	1105090	1105106	K9-enriched-8708	0.233013	0.752583
Ca22chr3A_C_albicans_SC5314	1105130	1105176	K9-enriched-8709	0.53677	0.289541
Ca22chr3A_C_albicans_SC5314	1105250	1107481	K9-depleted-11072	-0.720136	2.07769e-19
Ca22chr3A_C_albicans_SC5314	1107730	1107921	K9-depleted-11073	-0.0532055	0.908114
Ca22chr3A_C_albicans_SC5314	1108020	1108046	K9-enriched-8710	-0.0146956	0.983407
Ca22chr3A_C_albicans_SC5314	1108070	1108081	K9-enriched-8711	0.164578	0.824831
Ca22chr3A_C_albicans_SC5314	1108145	1108741	K9-depleted-11074	-0.362761	0.0264678
Ca22chr3A_C_albicans_SC5314	1108770	1108791	K9-depleted-11075	-0.757607	0.23625
Ca22chr3A_C_albicans_SC5314	1108825	1109031	K9-enriched-8712	0.0117685	0.981073
Ca22chr3A_C_albicans_SC5314	1109135	1109656	K9-depleted-11076	-0.398528	0.0340999
Ca22chr3A_C_albicans_SC5314	1109710	1109826	K9-enriched-8713	-0.449914	0.374729
Ca22chr3A_C_albicans_SC5314	1109850	1109976	K9-depleted-11077	-1.24039	NA
Ca22chr3A_C_albicans_SC5314	1109990	1110591	K9-enriched-8714	1.10186	4.26621e-07
Ca22chr3A_C_albicans_SC5314	1110725	1110941	K9-depleted-11078	-0.0123003	0.968838
Ca22chr3A_C_albicans_SC5314	1111025	1111271	K9-depleted-11079	-0.668507	0.00677464
Ca22chr3A_C_albicans_SC5314	1111415	1111756	K9-depleted-11080	-0.634438	0.00554841
Ca22chr3A_C_albicans_SC5314	1111820	1112461	K9-enriched-8715	0.681467	0.000932773
Ca22chr3A_C_albicans_SC5314	1112605	1113701	K9-depleted-11081	-0.434185	0.00291436
Ca22chr3A_C_albicans_SC5314	1113810	1114241	K9-depleted-11082	-0.43262	0.0950347
Ca22chr3A_C_albicans_SC5314	1114285	1114396	K9-enriched-8716	0.218606	0.653768
Ca22chr3A_C_albicans_SC5314	1114410	1114416	K9-enriched-8717	0.948412	NA
Ca22chr3A_C_albicans_SC5314	1114585	1114671	K9-enriched-8718	0.178254	0.749192
Ca22chr3A_C_albicans_SC5314	1114675	1114931	K9-enriched-8719	0.588626	0.275835
Ca22chr3A_C_albicans_SC5314	1114970	1116061	K9-enriched-8720	1.14552	1.12129e-12
Ca22chr3A_C_albicans_SC5314	1116130	1116266	K9-depleted-11083	-0.519908	0.229313
Ca22chr3A_C_albicans_SC5314	1116275	1116296	K9-depleted-11084	-0.5436	NA
Ca22chr3A_C_albicans_SC5314	1116335	1117321	K9-enriched-8721	1.22194	2.82501e-10
Ca22chr3A_C_albicans_SC5314	1117455	1117956	K9-enriched-8722	1.83559	8.62236e-06
Ca22chr3A_C_albicans_SC5314	1117975	1118321	K9-depleted-11085	-1.24443	NA
Ca22chr3A_C_albicans_SC5314	1118430	1119176	K9-depleted-11086	-0.313738	0.0687164
Ca22chr3A_C_albicans_SC5314	1119190	1119211	K9-depleted-11087	NA	NA
Ca22chr3A_C_albicans_SC5314	1119215	1119261	K9-depleted-11088	-0.134297	0.832092
Ca22chr3A_C_albicans_SC5314	1119305	1119316	K9-depleted-11089	0.0559396	NA
Ca22chr3A_C_albicans_SC5314	1119320	1120561	K9-depleted-11090	-0.54435	1.6388e-06
Ca22chr3A_C_albicans_SC5314	1120635	1120926	K9-depleted-11091	-0.0712456	0.85248
Ca22chr3A_C_albicans_SC5314	1120935	1121026	K9-depleted-11092	-0.176065	0.788605
Ca22chr3A_C_albicans_SC5314	1121075	1121081	K9-enriched-8723	0.0517961	NA
Ca22chr3A_C_albicans_SC5314	1121095	1122396	K9-enriched-8724	1.94698	2.42562e-22
Ca22chr3A_C_albicans_SC5314	1122440	1122461	K9-depleted-11093	-0.257454	NA
Ca22chr3A_C_albicans_SC5314	1122495	1122631	K9-depleted-11094	-0.873311	NA
Ca22chr3A_C_albicans_SC5314	1122650	1122886	K9-enriched-8725	0.647327	0.0743654
Ca22chr3A_C_albicans_SC5314	1122935	1123011	K9-depleted-11095	-0.50907	0.32843
Ca22chr3A_C_albicans_SC5314	1123015	1123026	K9-depleted-11096	0.397279	NA
Ca22chr3A_C_albicans_SC5314	1123145	1123986	K9-depleted-11097	-0.576878	0.00231561
Ca22chr3A_C_albicans_SC5314	1124000	1124281	K9-enriched-8726	1.54704	0.00189272
Ca22chr3A_C_albicans_SC5314	1124335	1124536	K9-depleted-11098	-0.673611	0.181083
Ca22chr3A_C_albicans_SC5314	1124685	1126221	K9-depleted-11099	-0.641829	4.9362e-09
Ca22chr3A_C_albicans_SC5314	1126290	1127216	K9-enriched-8727	1.22122	9.47007e-17
Ca22chr3A_C_albicans_SC5314	1127230	1127351	K9-depleted-11100	-0.671073	0.20644
Ca22chr3A_C_albicans_SC5314	1127535	1128406	K9-depleted-11101	-0.359472	0.00346501
Ca22chr3A_C_albicans_SC5314	1128600	1128606	K9-enriched-8728	0.495364	0.467678
Ca22chr3A_C_albicans_SC5314	1128610	1128641	K9-enriched-8729	0.459488	0.459976
Ca22chr3A_C_albicans_SC5314	1128675	1128731	K9-enriched-8730	0.635776	0.0621311
Ca22chr3A_C_albicans_SC5314	1128865	1129001	K9-depleted-11102	-0.236275	0.47573
Ca22chr3A_C_albicans_SC5314	1129080	1129106	K9-enriched-8731	0.730251	0.189457
Ca22chr3A_C_albicans_SC5314	1129120	1129141	K9-enriched-8732	NA	NA
Ca22chr3A_C_albicans_SC5314	1129155	1129161	K9-enriched-8733	NA	NA
Ca22chr3A_C_albicans_SC5314	1129165	1129171	K9-enriched-8734	-0.0822726	NA
Ca22chr3A_C_albicans_SC5314	1129220	1129311	K9-depleted-11103	-0.610694	0.271666
Ca22chr3A_C_albicans_SC5314	1129325	1130971	K9-enriched-8735	1.39522	1.93522e-36
Ca22chr3A_C_albicans_SC5314	1131045	1131251	K9-depleted-11104	-0.545428	0.127143
Ca22chr3A_C_albicans_SC5314	1131265	1131801	K9-enriched-8736	1.1841	6.22489e-11
Ca22chr3A_C_albicans_SC5314	1131880	1139326	K9-depleted-11105	-0.694115	1.65957e-32
Ca22chr3A_C_albicans_SC5314	1139340	1139551	K9-enriched-8737	0.668631	0.215818
Ca22chr3A_C_albicans_SC5314	1139555	1140011	K9-enriched-8738	1.20975	6.6424e-05
Ca22chr3A_C_albicans_SC5314	1140050	1140066	K9-depleted-11106	-0.299564	NA
Ca22chr3A_C_albicans_SC5314	1140080	1141381	K9-enriched-8739	1.74139	2.95521e-18
Ca22chr3A_C_albicans_SC5314	1141410	1141601	K9-enriched-8740	0.419706	0.439997
Ca22chr3A_C_albicans_SC5314	1141610	1143281	K9-depleted-11107	-0.662213	4.64154e-10
Ca22chr3A_C_albicans_SC5314	1143330	1143821	K9-enriched-8741	0.58691	0.00931556
Ca22chr3A_C_albicans_SC5314	1143870	1144206	K9-enriched-8742	1.18217	3.61069e-07
Ca22chr3A_C_albicans_SC5314	1144225	1144296	K9-depleted-11108	-0.382453	0.542167
Ca22chr3A_C_albicans_SC5314	1144320	1144536	K9-enriched-8743	0.72225	0.0111644
Ca22chr3A_C_albicans_SC5314	1144670	1144716	K9-depleted-11109	0.0558038	0.936072
Ca22chr3A_C_albicans_SC5314	1144720	1144751	K9-depleted-11110	-0.106317	0.88303
Ca22chr3A_C_albicans_SC5314	1144850	1144856	K9-depleted-11111	-0.556348	0.39842
Ca22chr3A_C_albicans_SC5314	1144870	1144881	K9-depleted-11112	NA	NA
Ca22chr3A_C_albicans_SC5314	1144890	1144896	K9-depleted-11113	NA	NA
Ca22chr3A_C_albicans_SC5314	1144910	1144981	K9-depleted-11114	0.0749631	0.910327
Ca22chr3A_C_albicans_SC5314	1145045	1145316	K9-enriched-8744	0.757397	0.0149711
Ca22chr3A_C_albicans_SC5314	1145350	1146021	K9-depleted-11115	-1.01857	0.00172956
Ca22chr3A_C_albicans_SC5314	1146060	1146066	K9-enriched-8745	NA	NA
Ca22chr3A_C_albicans_SC5314	1146070	1146116	K9-enriched-8746	-0.0615805	NA
Ca22chr3A_C_albicans_SC5314	1146130	1146181	K9-enriched-8747	0.883862	0.0384412
Ca22chr3A_C_albicans_SC5314	1146275	1150281	K9-depleted-11116	-0.629228	4.30064e-21
Ca22chr3A_C_albicans_SC5314	1150340	1150386	K9-enriched-8748	0.060267	0.913097
Ca22chr3A_C_albicans_SC5314	1150490	1151331	K9-depleted-11117	-0.736593	0.00013963
Ca22chr3A_C_albicans_SC5314	1151530	1151691	K9-depleted-11118	-0.649342	0.0338266
Ca22chr3A_C_albicans_SC5314	1151755	1152961	K9-enriched-8749	1.48337	3.38758e-31
Ca22chr3A_C_albicans_SC5314	1152970	1153046	K9-depleted-11119	-0.552022	0.401849
Ca22chr3A_C_albicans_SC5314	1153070	1154101	K9-enriched-8750	1.41053	2.32487e-30
Ca22chr3A_C_albicans_SC5314	1154140	1154351	K9-depleted-11120	-0.883626	0.0157021
Ca22chr3A_C_albicans_SC5314	1154505	1154516	K9-enriched-8751	1.75579	0.00040276
Ca22chr3A_C_albicans_SC5314	1154685	1154811	K9-depleted-11121	-0.720604	0.0672145
Ca22chr3A_C_albicans_SC5314	1154830	1155096	K9-enriched-8752	0.739819	0.0192075
Ca22chr3A_C_albicans_SC5314	1155120	1155346	K9-depleted-11122	-0.0343344	0.925861
Ca22chr3A_C_albicans_SC5314	1155530	1155686	K9-depleted-11123	-0.6746	0.078579
Ca22chr3A_C_albicans_SC5314	1155695	1156256	K9-enriched-8753	2.48608	9.50931e-16
Ca22chr3A_C_albicans_SC5314	1156295	1156301	K9-depleted-11124	0.040994	NA
Ca22chr3A_C_albicans_SC5314	1156330	1156801	K9-depleted-11125	-0.531573	0.184095
Ca22chr3A_C_albicans_SC5314	1156875	1157091	K9-enriched-8754	0.808211	0.00793189
Ca22chr3A_C_albicans_SC5314	1157110	1157701	K9-enriched-8755	0.823518	5.09121e-06
Ca22chr3A_C_albicans_SC5314	1157760	1158046	K9-depleted-11126	-0.267026	0.282335
Ca22chr3A_C_albicans_SC5314	1158080	1158216	K9-depleted-11127	-0.0982149	0.812867
Ca22chr3A_C_albicans_SC5314	1158260	1158486	K9-enriched-8756	0.365045	0.160293
Ca22chr3A_C_albicans_SC5314	1158650	1158851	K9-depleted-11128	-0.146187	0.705963
Ca22chr3A_C_albicans_SC5314	1158870	1159276	K9-enriched-8757	1.63462	2.55716e-08
Ca22chr3A_C_albicans_SC5314	1159285	1159421	K9-depleted-11129	-0.782751	0.182527
Ca22chr3A_C_albicans_SC5314	1159470	1159686	K9-enriched-8758	0.612396	0.0582605
Ca22chr3A_C_albicans_SC5314	1159700	1159706	K9-enriched-8759	0.992808	NA
Ca22chr3A_C_albicans_SC5314	1159820	1160096	K9-enriched-8760	0.427527	0.147493
Ca22chr3A_C_albicans_SC5314	1160175	1160396	K9-enriched-8761	0.584057	0.179166
Ca22chr3A_C_albicans_SC5314	1160490	1160691	K9-enriched-8762	0.948052	0.00217846
Ca22chr3A_C_albicans_SC5314	1160805	1161036	K9-enriched-8763	0.765934	0.0412012
Ca22chr3A_C_albicans_SC5314	1161075	1161151	K9-depleted-11130	-0.71902	0.257311
Ca22chr3A_C_albicans_SC5314	1161180	1161396	K9-enriched-8764	1.01799	0.0620049
Ca22chr3A_C_albicans_SC5314	1161415	1161486	K9-depleted-11131	0.0701542	NA
Ca22chr3A_C_albicans_SC5314	1161535	1162041	K9-enriched-8765	2.15597	2.43424e-12
Ca22chr3A_C_albicans_SC5314	1162065	1162106	K9-depleted-11132	-0.173211	NA
Ca22chr3A_C_albicans_SC5314	1162195	1162201	K9-enriched-8766	-0.0348654	NA
Ca22chr3A_C_albicans_SC5314	1162340	1162981	K9-enriched-8767	2.0568	8.35209e-12
Ca22chr3A_C_albicans_SC5314	1163010	1163351	K9-enriched-8768	1.30256	5.26582e-07
Ca22chr3A_C_albicans_SC5314	1163375	1163506	K9-depleted-11133	-0.307589	0.588833
Ca22chr3A_C_albicans_SC5314	1163545	1163751	K9-enriched-8769	1.01531	0.00321721
Ca22chr3A_C_albicans_SC5314	1163765	1163881	K9-depleted-11134	-0.575176	0.177888
Ca22chr3A_C_albicans_SC5314	1163965	1164051	K9-enriched-8770	0.777613	0.0258655
Ca22chr3A_C_albicans_SC5314	1164200	1164301	K9-enriched-8771	0.114183	0.819926
Ca22chr3A_C_albicans_SC5314	1164350	1164361	K9-depleted-11135	-0.493118	NA
Ca22chr3A_C_albicans_SC5314	1164365	1164726	K9-depleted-11136	-1.0325	0.0710812
Ca22chr3A_C_albicans_SC5314	1164730	1164816	K9-depleted-11137	-0.234587	NA
Ca22chr3A_C_albicans_SC5314	1164980	1165426	K9-depleted-11138	-0.893602	0.15574
Ca22chr3A_C_albicans_SC5314	1165460	1165746	K9-enriched-8772	1.62881	0.000610835
Ca22chr3A_C_albicans_SC5314	1165780	1166221	K9-depleted-11139	-0.61531	0.342438
Ca22chr3A_C_albicans_SC5314	1166230	1166511	K9-depleted-11140	-1.06284	NA
Ca22chr3A_C_albicans_SC5314	1166525	1166856	K9-enriched-8773	1.54488	0.00343318
Ca22chr3A_C_albicans_SC5314	1166950	1166991	K9-depleted-11141	-0.365094	NA
Ca22chr3A_C_albicans_SC5314	1167015	1167516	K9-enriched-8774	1.70071	7.96719e-06
Ca22chr3A_C_albicans_SC5314	1167570	1167716	K9-depleted-11142	-0.409209	NA
Ca22chr3A_C_albicans_SC5314	1167820	1168196	K9-enriched-8775	2.65211	2.20899e-12
Ca22chr3A_C_albicans_SC5314	1168210	1168346	K9-depleted-11143	-0.556825	NA
Ca22chr3A_C_albicans_SC5314	1168350	1168671	K9-enriched-8776	2.01435	2.05488e-05
Ca22chr3A_C_albicans_SC5314	1168680	1168851	K9-depleted-11144	-0.711839	NA
Ca22chr3A_C_albicans_SC5314	1168855	1168861	K9-depleted-11145	-0.0831508	NA
Ca22chr3A_C_albicans_SC5314	1168960	1169001	K9-depleted-11146	0.189231	NA
Ca22chr3A_C_albicans_SC5314	1169005	1169011	K9-depleted-11147	-0.0296116	NA
Ca22chr3A_C_albicans_SC5314	1169070	1169086	K9-depleted-11148	0.348166	NA
Ca22chr3A_C_albicans_SC5314	1169110	1169161	K9-depleted-11149	-0.465514	NA
Ca22chr3A_C_albicans_SC5314	1169275	1169281	K9-depleted-11150	0.040994	NA
Ca22chr3A_C_albicans_SC5314	1169405	1169786	K9-depleted-11151	-1.52276	0.00291481
Ca22chr3A_C_albicans_SC5314	1169810	1170281	K9-enriched-8777	1.01265	7.98756e-06
Ca22chr3A_C_albicans_SC5314	1170340	1170376	K9-depleted-11152	-0.299564	NA
Ca22chr3A_C_albicans_SC5314	1170405	1170416	K9-depleted-11153	-0.181981	NA
Ca22chr3A_C_albicans_SC5314	1170525	1171586	K9-enriched-8778	2.6277	2.50226e-59
Ca22chr3A_C_albicans_SC5314	1171610	1171691	K9-depleted-11154	-0.759091	0.235461
Ca22chr3A_C_albicans_SC5314	1171715	1171991	K9-enriched-8779	1.89345	2.63121e-05
Ca22chr3A_C_albicans_SC5314	1172000	1172396	K9-depleted-11155	-1.04461	0.0806996
Ca22chr3A_C_albicans_SC5314	1172405	1174116	K9-depleted-11156	-0.633737	1.0448e-09
Ca22chr3A_C_albicans_SC5314	1174260	1174721	K9-enriched-8780	0.981226	2.47837e-05
Ca22chr3A_C_albicans_SC5314	1174760	1174801	K9-depleted-11157	-0.254574	NA
Ca22chr3A_C_albicans_SC5314	1174820	1175076	K9-enriched-8781	1.93767	4.37387e-05
Ca22chr3A_C_albicans_SC5314	1175085	1175246	K9-depleted-11158	-1.70097	0.00114922
Ca22chr3A_C_albicans_SC5314	1175250	1175266	K9-depleted-11159	-0.31808	0.65568
Ca22chr3A_C_albicans_SC5314	1175335	1175591	K9-enriched-8782	0.615541	0.00340579
Ca22chr3A_C_albicans_SC5314	1176065	1176381	K9-enriched-8783	1.36016	0.000697111
Ca22chr3A_C_albicans_SC5314	1176395	1176521	K9-depleted-11160	-0.55908	NA
Ca22chr3A_C_albicans_SC5314	1176675	1177111	K9-enriched-8784	2.35056	4.39087e-13
Ca22chr3A_C_albicans_SC5314	1177135	1177171	K9-depleted-11161	-0.399928	NA
Ca22chr3A_C_albicans_SC5314	1177210	1177841	K9-enriched-8785	0.895687	5.82688e-07
Ca22chr3A_C_albicans_SC5314	1177860	1178051	K9-depleted-11162	-0.61749	0.343726
Ca22chr3A_C_albicans_SC5314	1178065	1178276	K9-enriched-8786	0.865601	0.0770949
Ca22chr3A_C_albicans_SC5314	1178300	1179606	K9-depleted-11163	-0.755048	7.83285e-12
Ca22chr3A_C_albicans_SC5314	1179705	1179716	K9-enriched-8787	0.148913	0.848572
Ca22chr3A_C_albicans_SC5314	1179735	1179961	K9-enriched-8788	0.127161	0.768119
Ca22chr3A_C_albicans_SC5314	1180090	1180096	K9-depleted-11164	-0.43423	NA
Ca22chr3A_C_albicans_SC5314	1180120	1181261	K9-depleted-11165	-0.677887	1.51616e-07
Ca22chr3A_C_albicans_SC5314	1181290	1181571	K9-enriched-8789	1.59744	0.00130584
Ca22chr3A_C_albicans_SC5314	1181600	1181876	K9-depleted-11166	-0.694206	0.280442
Ca22chr3A_C_albicans_SC5314	1181960	1181981	K9-depleted-11167	0.0352064	NA
Ca22chr3A_C_albicans_SC5314	1182000	1182156	K9-depleted-11168	-0.136712	NA
Ca22chr3A_C_albicans_SC5314	1182235	1182261	K9-enriched-8790	0.036998	NA
Ca22chr3A_C_albicans_SC5314	1182435	1182461	K9-depleted-11169	0.00952726	NA
Ca22chr3A_C_albicans_SC5314	1182500	1182671	K9-depleted-11170	-0.555351	NA
Ca22chr3A_C_albicans_SC5314	1182690	1183176	K9-enriched-8791	2.85633	4.09796e-17
Ca22chr3A_C_albicans_SC5314	1183190	1183281	K9-depleted-11171	-0.179288	NA
Ca22chr3A_C_albicans_SC5314	1183300	1183611	K9-enriched-8792	2.06842	8.93733e-06
Ca22chr3A_C_albicans_SC5314	1183630	1183686	K9-depleted-11172	-0.297278	NA
Ca22chr3A_C_albicans_SC5314	1183710	1183741	K9-depleted-11173	-0.0296116	NA
Ca22chr3A_C_albicans_SC5314	1183935	1184161	K9-depleted-11174	-0.621601	NA
Ca22chr3A_C_albicans_SC5314	1184165	1184171	K9-depleted-11175	NA	NA
Ca22chr3A_C_albicans_SC5314	1184205	1184396	K9-enriched-8793	0.670206	NA
Ca22chr3A_C_albicans_SC5314	1184415	1184561	K9-depleted-11176	-1.0142	NA
Ca22chr3A_C_albicans_SC5314	1184575	1184866	K9-enriched-8794	1.50442	6.06053e-05
Ca22chr3A_C_albicans_SC5314	1184885	1184971	K9-depleted-11177	0.0774685	NA
Ca22chr3A_C_albicans_SC5314	1185075	1185331	K9-depleted-11178	-1.07506	0.00348011
Ca22chr3A_C_albicans_SC5314	1185360	1185376	K9-depleted-11179	0.134978	0.845584
Ca22chr3A_C_albicans_SC5314	1185430	1185616	K9-depleted-11180	0.390488	0.219228
Ca22chr3A_C_albicans_SC5314	1185705	1185831	K9-enriched-8795	-0.0660228	0.909635
Ca22chr3A_C_albicans_SC5314	1185890	1186451	K9-depleted-11181	-0.85465	0.117107
Ca22chr3A_C_albicans_SC5314	1186470	1186476	K9-depleted-11182	0.040994	NA
Ca22chr3A_C_albicans_SC5314	1186510	1186521	K9-depleted-11183	-0.198486	NA
Ca22chr3A_C_albicans_SC5314	1186570	1186591	K9-depleted-11184	-0.229382	NA
Ca22chr3A_C_albicans_SC5314	1186620	1186871	K9-depleted-11185	-0.76569	NA
Ca22chr3A_C_albicans_SC5314	1186895	1187081	K9-depleted-11186	-0.755956	NA
Ca22chr3A_C_albicans_SC5314	1187100	1187846	K9-enriched-8796	1.94959	3.41641e-16
Ca22chr3A_C_albicans_SC5314	1187960	1188056	K9-depleted-11187	-0.224068	0.745644
Ca22chr3A_C_albicans_SC5314	1188105	1188141	K9-enriched-8797	-0.156743	0.839566
Ca22chr3A_C_albicans_SC5314	1188155	1188306	K9-enriched-8798	0.328321	0.458724
Ca22chr3A_C_albicans_SC5314	1188330	1188446	K9-enriched-8799	1.03889	0.00444689
Ca22chr3A_C_albicans_SC5314	1188490	1188756	K9-enriched-8800	0.428944	0.129073
Ca22chr3A_C_albicans_SC5314	1188790	1188961	K9-depleted-11188	-0.682796	0.0529926
Ca22chr3A_C_albicans_SC5314	1189080	1189346	K9-depleted-11189	0.0555015	0.852378
Ca22chr3A_C_albicans_SC5314	1189510	1189536	K9-enriched-8801	0.233831	0.725856
Ca22chr3A_C_albicans_SC5314	1189565	1189671	K9-enriched-8802	-0.394638	0.503397
Ca22chr3A_C_albicans_SC5314	1189700	1190366	K9-depleted-11190	-0.318287	0.0892629
Ca22chr3A_C_albicans_SC5314	1190465	1190956	K9-enriched-8803	0.573015	0.0126498
Ca22chr3A_C_albicans_SC5314	1191150	1191376	K9-enriched-8804	0.256979	0.382304
Ca22chr3A_C_albicans_SC5314	1191430	1191711	K9-depleted-11191	-0.178442	0.482611
Ca22chr3A_C_albicans_SC5314	1191800	1192101	K9-enriched-8805	0.817432	0.000999377
Ca22chr3A_C_albicans_SC5314	1192135	1192421	K9-enriched-8806	2.02111	7.95172e-07
Ca22chr3A_C_albicans_SC5314	1192440	1192466	K9-depleted-11192	NA	NA
Ca22chr3A_C_albicans_SC5314	1192480	1192746	K9-enriched-8807	1.78949	0.000329807
Ca22chr3A_C_albicans_SC5314	1192755	1193096	K9-depleted-11193	-0.691206	0.00846819
Ca22chr3A_C_albicans_SC5314	1193100	1193106	K9-depleted-11194	NA	NA
Ca22chr3A_C_albicans_SC5314	1193125	1193146	K9-depleted-11195	NA	NA
Ca22chr3A_C_albicans_SC5314	1193155	1193256	K9-depleted-11196	0.00704635	0.986078
Ca22chr3A_C_albicans_SC5314	1193750	1193921	K9-depleted-11197	-0.668864	0.0760624
Ca22chr3A_C_albicans_SC5314	1193935	1194391	K9-enriched-8808	2.55296	2.46146e-27
Ca22chr3A_C_albicans_SC5314	1194500	1194526	K9-depleted-11198	-0.309678	NA
Ca22chr3A_C_albicans_SC5314	1194545	1194941	K9-enriched-8809	1.01789	2.38285e-07
Ca22chr3A_C_albicans_SC5314	1195035	1195041	K9-depleted-11199	-0.0255446	0.976598
Ca22chr3A_C_albicans_SC5314	1195050	1195061	K9-depleted-11200	NA	NA
Ca22chr3A_C_albicans_SC5314	1195085	1196076	K9-enriched-8810	1.81313	4.79373e-29
Ca22chr3A_C_albicans_SC5314	1196090	1196161	K9-depleted-11201	-0.397414	NA
Ca22chr3A_C_albicans_SC5314	1196185	1196431	K9-enriched-8811	1.44318	0.000123521
Ca22chr3A_C_albicans_SC5314	1196465	1196766	K9-depleted-11202	-1.12792	0.0410123
Ca22chr3A_C_albicans_SC5314	1196775	1197071	K9-enriched-8812	2.1764	7.57432e-07
Ca22chr3A_C_albicans_SC5314	1197090	1197346	K9-depleted-11203	-0.540827	NA
Ca22chr3A_C_albicans_SC5314	1197460	1197501	K9-depleted-11204	-0.127396	NA
Ca22chr3A_C_albicans_SC5314	1198180	1198521	K9-depleted-11205	-0.912055	NA
Ca22chr3A_C_albicans_SC5314	1198535	1198561	K9-depleted-11206	0.0904061	NA
Ca22chr3A_C_albicans_SC5314	1198735	1198851	K9-depleted-11207	-0.150392	NA
Ca22chr3A_C_albicans_SC5314	1198880	1199581	K9-enriched-8813	1.52811	2.51817e-07
Ca22chr3A_C_albicans_SC5314	1199595	1199856	K9-depleted-11208	-0.278944	0.36632
Ca22chr3A_C_albicans_SC5314	1199870	1200426	K9-depleted-11209	-0.268286	0.248075
Ca22chr3A_C_albicans_SC5314	1200450	1200811	K9-enriched-8814	1.46905	5.54328e-08
Ca22chr3A_C_albicans_SC5314	1200855	1201011	K9-depleted-11210	-0.809378	0.190772
Ca22chr3A_C_albicans_SC5314	1201055	1201311	K9-depleted-11211	-0.560005	NA
Ca22chr3A_C_albicans_SC5314	1201340	1201681	K9-enriched-8815	1.48233	0.0104514
Ca22chr3A_C_albicans_SC5314	1201700	1201746	K9-depleted-11212	-0.185552	NA
Ca22chr3A_C_albicans_SC5314	1201755	1202086	K9-enriched-8816	0.555836	0.0660545
Ca22chr3A_C_albicans_SC5314	1202190	1202196	K9-depleted-11213	0.216073	NA
Ca22chr3A_C_albicans_SC5314	1202200	1204316	K9-depleted-11214	-0.568039	5.58301e-08
Ca22chr3A_C_albicans_SC5314	1204320	1204761	K9-depleted-11215	-1.26027	0.0046323
Ca22chr3A_C_albicans_SC5314	1204775	1204826	K9-depleted-11216	-0.513646	0.385846
Ca22chr3A_C_albicans_SC5314	1204855	1204861	K9-depleted-11217	NA	NA
Ca22chr3A_C_albicans_SC5314	1204870	1205141	K9-depleted-11218	-0.12568	0.723414
Ca22chr3A_C_albicans_SC5314	1205180	1205211	K9-enriched-8817	0.314911	0.666003
Ca22chr3A_C_albicans_SC5314	1205220	1205236	K9-enriched-8818	-0.0702505	NA
Ca22chr3A_C_albicans_SC5314	1205340	1205751	K9-depleted-11219	-0.939257	0.02064
Ca22chr3A_C_albicans_SC5314	1205805	1205841	K9-enriched-8819	0.368538	0.555644
Ca22chr3A_C_albicans_SC5314	1205860	1205931	K9-enriched-8820	0.409405	0.354248
Ca22chr3A_C_albicans_SC5314	1206020	1206221	K9-depleted-11220	0.153642	0.590576
Ca22chr3A_C_albicans_SC5314	1206285	1206681	K9-depleted-11221	-1.0834	0.000688818
Ca22chr3A_C_albicans_SC5314	1206700	1206966	K9-enriched-8821	1.7005	1.16419e-05
Ca22chr3A_C_albicans_SC5314	1206990	1207216	K9-depleted-11222	-0.952596	0.086705
Ca22chr3A_C_albicans_SC5314	1207235	1207261	K9-depleted-11223	-0.158297	NA
Ca22chr3A_C_albicans_SC5314	1207275	1207906	K9-enriched-8822	1.7136	0.00221789
Ca22chr3A_C_albicans_SC5314	1207930	1207936	K9-depleted-11224	NA	NA
Ca22chr3A_C_albicans_SC5314	1207950	1207971	K9-depleted-11225	0.0352064	NA
Ca22chr3A_C_albicans_SC5314	1208090	1208131	K9-depleted-11226	-0.0296116	NA
Ca22chr3A_C_albicans_SC5314	1208140	1208151	K9-depleted-11227	-0.198486	NA
Ca22chr3A_C_albicans_SC5314	1208235	1208306	K9-depleted-11228	-0.314221	NA
Ca22chr3A_C_albicans_SC5314	1208330	1209016	K9-depleted-11229	-0.523	0.0378732
Ca22chr3A_C_albicans_SC5314	1209110	1209176	K9-enriched-8823	-0.0810316	0.891261
Ca22chr3A_C_albicans_SC5314	1209255	1209356	K9-depleted-11230	-0.479416	0.410124
Ca22chr3A_C_albicans_SC5314	1209365	1209651	K9-enriched-8824	1.93907	7.85014e-06
Ca22chr3A_C_albicans_SC5314	1209685	1209816	K9-depleted-11231	-0.312146	NA
Ca22chr3A_C_albicans_SC5314	1209930	1209981	K9-enriched-8825	0.223201	0.772334
Ca22chr3A_C_albicans_SC5314	1210060	1210361	K9-depleted-11232	-1.69844	0.00358024
Ca22chr3A_C_albicans_SC5314	1210380	1210556	K9-enriched-8826	0.733386	0.206286
Ca22chr3A_C_albicans_SC5314	1210580	1210636	K9-depleted-11233	-0.120041	0.884754
Ca22chr3A_C_albicans_SC5314	1210660	1211256	K9-enriched-8827	1.45415	2.43137e-08
Ca22chr3A_C_albicans_SC5314	1211270	1211281	K9-enriched-8828	0.240385	NA
Ca22chr3A_C_albicans_SC5314	1211325	1211386	K9-depleted-11234	0.135533	NA
Ca22chr3A_C_albicans_SC5314	1211415	1211636	K9-enriched-8829	0.700524	0.188452
Ca22chr3A_C_albicans_SC5314	1211650	1213431	K9-depleted-11235	-0.89083	1.32393e-13
Ca22chr3A_C_albicans_SC5314	1213445	1213721	K9-enriched-8830	1.47353	0.00248218
Ca22chr3A_C_albicans_SC5314	1213745	1214146	K9-depleted-11236	-0.84375	0.180348
Ca22chr3A_C_albicans_SC5314	1214185	1214531	K9-enriched-8831	0.937962	0.0692032
Ca22chr3A_C_albicans_SC5314	1214635	1215051	K9-depleted-11237	-0.520861	0.21911
Ca22chr3A_C_albicans_SC5314	1215215	1215316	K9-depleted-11238	-0.738557	0.140478
Ca22chr3A_C_albicans_SC5314	1215340	1215551	K9-enriched-8832	0.306672	0.376933
Ca22chr3A_C_albicans_SC5314	1215585	1216196	K9-depleted-11239	-0.833841	0.00088944
Ca22chr3A_C_albicans_SC5314	1216245	1216251	K9-enriched-8833	0.0352064	NA
Ca22chr3A_C_albicans_SC5314	1216260	1216461	K9-enriched-8834	0.795915	0.174806
Ca22chr3A_C_albicans_SC5314	1216495	1217021	K9-depleted-11240	-0.545919	0.397638
Ca22chr3A_C_albicans_SC5314	1217030	1217316	K9-enriched-8835	1.30414	0.0315009
Ca22chr3A_C_albicans_SC5314	1217330	1217371	K9-depleted-11241	0.0777625	NA
Ca22chr3A_C_albicans_SC5314	1217410	1217421	K9-depleted-11242	-0.318214	NA
Ca22chr3A_C_albicans_SC5314	1217490	1218526	K9-depleted-11243	-0.899527	0.00189632
Ca22chr3A_C_albicans_SC5314	1218545	1219441	K9-enriched-8836	1.42735	5.36584e-21
Ca22chr3A_C_albicans_SC5314	1219475	1219576	K9-depleted-11244	-0.864354	0.134653
Ca22chr3A_C_albicans_SC5314	1219800	1219806	K9-enriched-8837	0.108936	NA
Ca22chr3A_C_albicans_SC5314	1219815	1221516	K9-enriched-8838	1.87933	5.39901e-06
Ca22chr3A_C_albicans_SC5314	1221570	1221651	K9-depleted-11245	-0.181391	NA
Ca22chr3A_C_albicans_SC5314	1221665	1222631	K9-enriched-8839	1.7158	2.24418e-18
Ca22chr3A_C_albicans_SC5314	1222655	1222856	K9-depleted-11246	-1.26437	0.024514
Ca22chr3A_C_albicans_SC5314	1222860	1222866	K9-depleted-11247	-0.24689	NA
Ca22chr3A_C_albicans_SC5314	1222995	1223161	K9-enriched-8840	0.801756	0.079689
Ca22chr3A_C_albicans_SC5314	1223170	1223191	K9-enriched-8841	NA	NA
Ca22chr3A_C_albicans_SC5314	1223205	1223246	K9-depleted-11248	-0.586921	NA
Ca22chr3A_C_albicans_SC5314	1223275	1224001	K9-enriched-8842	0.862912	1.55194e-06
Ca22chr3A_C_albicans_SC5314	1224050	1225191	K9-enriched-8843	1.83528	7.0429e-25
Ca22chr3A_C_albicans_SC5314	1225275	1225531	K9-depleted-11249	-0.00629511	0.985538
Ca22chr3A_C_albicans_SC5314	1225610	1226136	K9-enriched-8844	0.76425	0.00228427
Ca22chr3A_C_albicans_SC5314	1226160	1226321	K9-depleted-11250	-0.514337	NA
Ca22chr3A_C_albicans_SC5314	1226340	1226941	K9-enriched-8845	1.3777	2.34107e-09
Ca22chr3A_C_albicans_SC5314	1226970	1227106	K9-depleted-11251	-0.850867	0.0699279
Ca22chr3A_C_albicans_SC5314	1227135	1227286	K9-enriched-8846	0.0684928	0.890834
Ca22chr3A_C_albicans_SC5314	1227330	1228031	K9-depleted-11252	-0.882357	2.53641e-06
Ca22chr3A_C_albicans_SC5314	1228050	1228116	K9-depleted-11253	-0.474879	NA
Ca22chr3A_C_albicans_SC5314	1228130	1228361	K9-enriched-8847	1.11358	0.0410937
Ca22chr3A_C_albicans_SC5314	1228400	1228681	K9-enriched-8848	1.45764	0.000889218
Ca22chr3A_C_albicans_SC5314	1228700	1229411	K9-depleted-11254	-0.641814	0.00957978
Ca22chr3A_C_albicans_SC5314	1229545	1229686	K9-depleted-11255	-0.16658	0.714106
Ca22chr3A_C_albicans_SC5314	1229705	1229921	K9-enriched-8849	0.709446	0.0884746
Ca22chr3A_C_albicans_SC5314	1229945	1230231	K9-depleted-11256	-0.638233	0.324286
Ca22chr3A_C_albicans_SC5314	1230275	1230796	K9-enriched-8850	0.853421	0.0397273
Ca22chr3A_C_albicans_SC5314	1230800	1231051	K9-enriched-8851	1.20107	0.00716095
Ca22chr3A_C_albicans_SC5314	1231080	1231406	K9-depleted-11257	-1.69901	0.00298792
Ca22chr3A_C_albicans_SC5314	1231425	1231621	K9-enriched-8852	0.205149	0.71662
Ca22chr3A_C_albicans_SC5314	1231650	1231696	K9-depleted-11258	-0.398258	0.491468
Ca22chr3A_C_albicans_SC5314	1231730	1231736	K9-depleted-11259	0.0170112	0.982279
Ca22chr3A_C_albicans_SC5314	1231900	1232176	K9-depleted-11260	-0.417749	0.153005
Ca22chr3A_C_albicans_SC5314	1232200	1232566	K9-enriched-8853	1.04826	1.99561e-05
Ca22chr3A_C_albicans_SC5314	1232605	1232766	K9-depleted-11261	0.252995	0.687546
Ca22chr3A_C_albicans_SC5314	1232850	1233241	K9-enriched-8854	1.85163	2.10092e-10
Ca22chr3A_C_albicans_SC5314	1233255	1233561	K9-depleted-11262	-0.495673	0.204761
Ca22chr3A_C_albicans_SC5314	1233615	1233701	K9-enriched-8855	0.14966	0.737541
Ca22chr3A_C_albicans_SC5314	1233890	1234141	K9-enriched-8856	0.40331	0.154602
Ca22chr3A_C_albicans_SC5314	1234155	1234226	K9-enriched-8857	0.152743	0.820609
Ca22chr3A_C_albicans_SC5314	1234260	1234371	K9-enriched-8858	-0.0604748	0.901787
Ca22chr3A_C_albicans_SC5314	1234470	1235401	K9-depleted-11263	-0.786554	7.41486e-07
Ca22chr3A_C_albicans_SC5314	1235415	1235671	K9-enriched-8859	1.24665	0.0139075
Ca22chr3A_C_albicans_SC5314	1235690	1235916	K9-depleted-11264	-1.06518	NA
Ca22chr3A_C_albicans_SC5314	1235920	1235976	K9-depleted-11265	-0.158297	NA
Ca22chr3A_C_albicans_SC5314	1236015	1236021	K9-depleted-11266	-0.0634256	NA
Ca22chr3A_C_albicans_SC5314	1236225	1236361	K9-enriched-8860	0.0343373	0.968047
Ca22chr3A_C_albicans_SC5314	1236405	1236616	K9-depleted-11267	-0.854495	0.0405096
Ca22chr3A_C_albicans_SC5314	1236740	1238056	K9-depleted-11268	-0.588171	7.72111e-07
Ca22chr3A_C_albicans_SC5314	1238070	1238311	K9-enriched-8861	0.756477	0.0521312
Ca22chr3A_C_albicans_SC5314	1238340	1238641	K9-depleted-11269	-0.266806	0.289079
Ca22chr3A_C_albicans_SC5314	1238740	1239091	K9-enriched-8862	0.76943	0.000101541
Ca22chr3A_C_albicans_SC5314	1239115	1239541	K9-enriched-8863	1.61876	3.26573e-06
Ca22chr3A_C_albicans_SC5314	1239560	1239626	K9-depleted-11270	0.0794319	0.913502
Ca22chr3A_C_albicans_SC5314	1239795	1239886	K9-depleted-11271	-0.193866	0.730818
Ca22chr3A_C_albicans_SC5314	1239920	1240131	K9-enriched-8864	1.27981	0.00174869
Ca22chr3A_C_albicans_SC5314	1240140	1241436	K9-depleted-11272	-0.604413	2.30758e-05
Ca22chr3A_C_albicans_SC5314	1241455	1241941	K9-enriched-8865	1.23711	5.20381e-08
Ca22chr3A_C_albicans_SC5314	1241960	1241976	K9-enriched-8866	NA	NA
Ca22chr3A_C_albicans_SC5314	1241990	1242746	K9-enriched-8867	1.16733	6.42016e-14
Ca22chr3A_C_albicans_SC5314	1243005	1243411	K9-enriched-8868	0.752594	1.10628e-05
Ca22chr3A_C_albicans_SC5314	1243540	1243676	K9-enriched-8869	0.262306	0.450145
Ca22chr3A_C_albicans_SC5314	1243745	1244081	K9-depleted-11273	-0.168259	0.4681
Ca22chr3A_C_albicans_SC5314	1244200	1244666	K9-enriched-8870	0.792715	0.000983138
Ca22chr3A_C_albicans_SC5314	1244740	1244901	K9-enriched-8871	0.477765	0.480619
Ca22chr3A_C_albicans_SC5314	1244920	1244931	K9-depleted-11274	-0.127396	NA
Ca22chr3A_C_albicans_SC5314	1244955	1245151	K9-enriched-8872	0.0291612	0.946848
Ca22chr3A_C_albicans_SC5314	1245220	1246846	K9-depleted-11275	-0.581951	8.23916e-09
Ca22chr3A_C_albicans_SC5314	1246885	1246971	K9-depleted-11276	0.187578	0.603625
Ca22chr3A_C_albicans_SC5314	1247170	1247176	K9-depleted-11277	-0.120332	0.884471
Ca22chr3A_C_albicans_SC5314	1247180	1247216	K9-depleted-11278	-0.0106815	0.989585
Ca22chr3A_C_albicans_SC5314	1247240	1247256	K9-depleted-11279	0.200253	NA
Ca22chr3A_C_albicans_SC5314	1247275	1247281	K9-depleted-11280	NA	NA
Ca22chr3A_C_albicans_SC5314	1247290	1247441	K9-depleted-11281	-0.119347	0.764521
Ca22chr3A_C_albicans_SC5314	1247445	1247601	K9-depleted-11282	-0.214245	0.545518
Ca22chr3A_C_albicans_SC5314	1247615	1247701	K9-depleted-11283	-0.2446	0.504332
Ca22chr3A_C_albicans_SC5314	1247780	1249046	K9-depleted-11284	-0.397122	0.00176203
Ca22chr3A_C_albicans_SC5314	1249290	1251396	K9-depleted-11285	-0.701165	3.04086e-17
Ca22chr3A_C_albicans_SC5314	1251715	1251896	K9-depleted-11286	-0.806589	0.0100134
Ca22chr3A_C_albicans_SC5314	1251955	1252831	K9-enriched-8873	0.72557	4.38884e-07
Ca22chr3A_C_albicans_SC5314	1252970	1253276	K9-depleted-11287	-0.00511564	0.985113
Ca22chr3A_C_albicans_SC5314	1253355	1253761	K9-enriched-8874	0.477447	0.00282654
Ca22chr3A_C_albicans_SC5314	1254035	1254216	K9-depleted-11288	-0.455034	0.423206
Ca22chr3A_C_albicans_SC5314	1254265	1254281	K9-enriched-8875	-0.154081	NA
Ca22chr3A_C_albicans_SC5314	1254285	1254311	K9-enriched-8876	-0.0831508	NA
Ca22chr3A_C_albicans_SC5314	1254340	1254346	K9-enriched-8877	-0.0995217	NA
Ca22chr3A_C_albicans_SC5314	1254395	1254481	K9-depleted-11289	-0.861226	0.159232
Ca22chr3A_C_albicans_SC5314	1254500	1255316	K9-enriched-8878	0.755138	3.31752e-07
Ca22chr3A_C_albicans_SC5314	1255345	1255756	K9-depleted-11290	-0.185128	0.403968
Ca22chr3A_C_albicans_SC5314	1255810	1256156	K9-enriched-8879	0.158738	0.571508
Ca22chr3A_C_albicans_SC5314	1256215	1257061	K9-depleted-11291	-0.583347	7.67056e-06
Ca22chr3A_C_albicans_SC5314	1257165	1257256	K9-enriched-8880	0.265802	0.483538
Ca22chr3A_C_albicans_SC5314	1257525	1258326	K9-depleted-11292	-0.48922	0.00100858
Ca22chr3A_C_albicans_SC5314	1258375	1258531	K9-enriched-8881	0.197164	0.672236
Ca22chr3A_C_albicans_SC5314	1258550	1258556	K9-enriched-8882	NA	NA
Ca22chr3A_C_albicans_SC5314	1258560	1258566	K9-enriched-8883	NA	NA
Ca22chr3A_C_albicans_SC5314	1258590	1258711	K9-enriched-8884	0.391353	0.565339
Ca22chr3A_C_albicans_SC5314	1258715	1258721	K9-enriched-8885	NA	NA
Ca22chr3A_C_albicans_SC5314	1258730	1258761	K9-enriched-8886	-0.0434282	NA
Ca22chr3A_C_albicans_SC5314	1258780	1258791	K9-enriched-8887	-0.0272798	NA
Ca22chr3A_C_albicans_SC5314	1258835	1259596	K9-enriched-8888	2.03701	9.41156e-15
Ca22chr3A_C_albicans_SC5314	1259625	1259776	K9-depleted-11293	-0.985846	0.0624461
Ca22chr3A_C_albicans_SC5314	1259795	1259806	K9-depleted-11294	-0.57527	NA
Ca22chr3A_C_albicans_SC5314	1259850	1260021	K9-enriched-8889	1.46926	4.53442e-05
Ca22chr3A_C_albicans_SC5314	1260075	1260181	K9-depleted-11295	-0.522215	0.301362
Ca22chr3A_C_albicans_SC5314	1260195	1260441	K9-enriched-8890	0.752169	0.030604
Ca22chr3A_C_albicans_SC5314	1260645	1260941	K9-depleted-11296	-0.00671817	0.98173
Ca22chr3A_C_albicans_SC5314	1261230	1261546	K9-enriched-8891	1.11074	6.20072e-05
Ca22chr3A_C_albicans_SC5314	1261570	1261771	K9-depleted-11297	-0.930515	0.138357
Ca22chr3A_C_albicans_SC5314	1261790	1262516	K9-enriched-8892	0.756796	1.19466e-06
Ca22chr3A_C_albicans_SC5314	1262610	1262741	K9-depleted-11298	-0.831654	0.0905446
Ca22chr3A_C_albicans_SC5314	1262755	1262961	K9-enriched-8893	0.559688	0.36109
Ca22chr3A_C_albicans_SC5314	1262980	1262996	K9-enriched-8894	NA	NA
Ca22chr3A_C_albicans_SC5314	1263000	1263011	K9-enriched-8895	0.103403	NA
Ca22chr3A_C_albicans_SC5314	1263075	1263081	K9-depleted-11299	0.0352064	NA
Ca22chr3A_C_albicans_SC5314	1263280	1263386	K9-depleted-11300	-0.294984	NA
Ca22chr3A_C_albicans_SC5314	1263390	1263401	K9-depleted-11301	-0.057173	NA
Ca22chr3A_C_albicans_SC5314	1263645	1264366	K9-enriched-8896	0.585287	9.80476e-05
Ca22chr3A_C_albicans_SC5314	1264430	1265791	K9-depleted-11302	-0.501061	0.000108711
Ca22chr3A_C_albicans_SC5314	1265930	1266251	K9-depleted-11303	-0.942605	0.0166679
Ca22chr3A_C_albicans_SC5314	1266435	1266501	K9-depleted-11304	0.343786	0.336792
Ca22chr3A_C_albicans_SC5314	1266625	1266631	K9-enriched-8897	0.03685	0.965214
Ca22chr3A_C_albicans_SC5314	1266650	1267446	K9-enriched-8898	1.59986	2.58081e-17
Ca22chr3A_C_albicans_SC5314	1267470	1267801	K9-depleted-11305	-0.720246	0.251194
Ca22chr3A_C_albicans_SC5314	1267835	1268436	K9-enriched-8899	0.877416	0.000546104
Ca22chr3A_C_albicans_SC5314	1268445	1268651	K9-depleted-11306	-0.764883	0.113571
Ca22chr3A_C_albicans_SC5314	1268710	1269271	K9-enriched-8900	0.804108	5.7995e-08
Ca22chr3A_C_albicans_SC5314	1269305	1269731	K9-depleted-11307	-1.10272	0.00448692
Ca22chr3A_C_albicans_SC5314	1269815	1269821	K9-enriched-8901	-0.455287	NA
Ca22chr3A_C_albicans_SC5314	1269830	1269886	K9-enriched-8902	0.403335	0.374341
Ca22chr3A_C_albicans_SC5314	1269965	1270246	K9-depleted-11308	-0.00653681	0.982279
Ca22chr3A_C_albicans_SC5314	1270300	1270426	K9-enriched-8903	0.0691246	0.896461
Ca22chr3A_C_albicans_SC5314	1270435	1270451	K9-enriched-8904	0.110034	NA
Ca22chr3A_C_albicans_SC5314	1270480	1270601	K9-depleted-11309	-0.733235	0.246189
Ca22chr3A_C_albicans_SC5314	1270620	1270986	K9-enriched-8905	1.42573	0.00185433
Ca22chr3A_C_albicans_SC5314	1271030	1271386	K9-enriched-8906	1.80977	1.4224e-06
Ca22chr3A_C_albicans_SC5314	1271440	1271571	K9-depleted-11310	-0.0869006	NA
Ca22chr3A_C_albicans_SC5314	1271595	1271871	K9-enriched-8907	1.12974	0.0249491
Ca22chr3A_C_albicans_SC5314	1271885	1272051	K9-depleted-11311	-0.889065	0.0585529
Ca22chr3A_C_albicans_SC5314	1272055	1272066	K9-depleted-11312	NA	NA
Ca22chr3A_C_albicans_SC5314	1272075	1272081	K9-depleted-11313	-0.493745	0.469002
Ca22chr3A_C_albicans_SC5314	1272135	1272446	K9-depleted-11314	-0.0834587	0.7676
Ca22chr3A_C_albicans_SC5314	1272675	1272686	K9-depleted-11315	0.00551949	0.994181
Ca22chr3A_C_albicans_SC5314	1272695	1272756	K9-depleted-11316	0.167342	0.82869
Ca22chr3A_C_albicans_SC5314	1272760	1272771	K9-depleted-11317	-0.0714493	0.931535
Ca22chr3A_C_albicans_SC5314	1273000	1273206	K9-enriched-8908	0.693728	0.019021
Ca22chr3A_C_albicans_SC5314	1273245	1273386	K9-depleted-11318	-0.656221	0.278053
Ca22chr3A_C_albicans_SC5314	1273405	1273796	K9-enriched-8909	2.54858	2.99486e-15
Ca22chr3A_C_albicans_SC5314	1273805	1273826	K9-depleted-11319	0.210457	NA
Ca22chr3A_C_albicans_SC5314	1273895	1274511	K9-enriched-8910	1.43689	8.98784e-06
Ca22chr3A_C_albicans_SC5314	1274565	1274641	K9-depleted-11320	0.00930405	0.989097
Ca22chr3A_C_albicans_SC5314	1275085	1275771	K9-depleted-11321	-0.27832	0.0494079
Ca22chr3A_C_albicans_SC5314	1275825	1275911	K9-depleted-11322	-0.435183	0.28385
Ca22chr3A_C_albicans_SC5314	1275960	1276186	K9-enriched-8911	0.465792	0.228217
Ca22chr3A_C_albicans_SC5314	1276210	1276311	K9-depleted-11323	-0.419503	0.466604
Ca22chr3A_C_albicans_SC5314	1276375	1276381	K9-enriched-8912	-0.249761	0.71371
Ca22chr3A_C_albicans_SC5314	1276505	1276926	K9-depleted-11324	-0.251674	0.221755
Ca22chr3A_C_albicans_SC5314	1277010	1277021	K9-enriched-8913	0.513149	0.450907
Ca22chr3A_C_albicans_SC5314	1277025	1277041	K9-enriched-8914	NA	NA
Ca22chr3A_C_albicans_SC5314	1277045	1277056	K9-enriched-8915	NA	NA
Ca22chr3A_C_albicans_SC5314	1277060	1277376	K9-enriched-8916	0.180554	0.699944
Ca22chr3A_C_albicans_SC5314	1277380	1277386	K9-enriched-8917	-0.0634256	NA
Ca22chr3A_C_albicans_SC5314	1277440	1277566	K9-depleted-11325	-0.357954	0.62022
Ca22chr3A_C_albicans_SC5314	1277635	1277836	K9-enriched-8918	0.464155	0.29546
Ca22chr3A_C_albicans_SC5314	1277845	1277856	K9-enriched-8919	NA	NA
Ca22chr3A_C_albicans_SC5314	1277885	1278606	K9-enriched-8920	0.778329	2.06284e-06
Ca22chr3A_C_albicans_SC5314	1278655	1278851	K9-depleted-11326	-0.247517	0.642695
Ca22chr3A_C_albicans_SC5314	1278875	1279061	K9-depleted-11327	-0.620719	0.0996905
Ca22chr3A_C_albicans_SC5314	1279135	1279671	K9-enriched-8921	0.684056	1.49903e-06
Ca22chr3A_C_albicans_SC5314	1279715	1279976	K9-depleted-11328	-0.952498	0.00508339
Ca22chr3A_C_albicans_SC5314	1280020	1280031	K9-enriched-8922	0.065609	0.936446
Ca22chr3A_C_albicans_SC5314	1280055	1280101	K9-enriched-8923	0.286493	0.583583
Ca22chr3A_C_albicans_SC5314	1280180	1280481	K9-depleted-11329	-0.0786709	0.778764
Ca22chr3A_C_albicans_SC5314	1280555	1280691	K9-enriched-8924	0.0755521	0.88632
Ca22chr3A_C_albicans_SC5314	1280695	1280701	K9-enriched-8925	0.263163	NA
Ca22chr3A_C_albicans_SC5314	1280755	1280886	K9-depleted-11330	-0.5348	0.33722
Ca22chr3A_C_albicans_SC5314	1280900	1281141	K9-enriched-8926	1.22735	0.0152827
Ca22chr3A_C_albicans_SC5314	1281190	1281226	K9-depleted-11331	-0.0911524	NA
Ca22chr3A_C_albicans_SC5314	1281275	1281496	K9-enriched-8927	0.0831248	0.876872
Ca22chr3A_C_albicans_SC5314	1281500	1281506	K9-enriched-8928	0.0387625	NA
Ca22chr3A_C_albicans_SC5314	1281590	1283166	K9-depleted-11332	-0.623284	4.2674e-09
Ca22chr3A_C_albicans_SC5314	1283260	1283281	K9-enriched-8929	0.620742	NA
Ca22chr3A_C_albicans_SC5314	1283290	1283301	K9-enriched-8930	NA	NA
Ca22chr3A_C_albicans_SC5314	1283305	1283361	K9-enriched-8931	0.453746	0.502821
Ca22chr3A_C_albicans_SC5314	1283445	1284191	K9-enriched-8932	1.98443	8.33754e-14
Ca22chr3A_C_albicans_SC5314	1284215	1284331	K9-depleted-11333	-0.240121	NA
Ca22chr3A_C_albicans_SC5314	1284340	1284346	K9-enriched-8933	NA	NA
Ca22chr3A_C_albicans_SC5314	1284350	1284636	K9-enriched-8934	1.7391	0.000253056
Ca22chr3A_C_albicans_SC5314	1284665	1284676	K9-depleted-11334	-0.0831508	NA
Ca22chr3A_C_albicans_SC5314	1284705	1284926	K9-enriched-8935	1.06003	0.086877
Ca22chr3A_C_albicans_SC5314	1284990	1285081	K9-depleted-11335	-0.120201	NA
Ca22chr3A_C_albicans_SC5314	1285160	1285176	K9-depleted-11336	-0.0831508	NA
Ca22chr3A_C_albicans_SC5314	1285260	1285691	K9-depleted-11337	-0.735818	NA
Ca22chr3A_C_albicans_SC5314	1285725	1285731	K9-depleted-11338	0.0180283	NA
Ca22chr3A_C_albicans_SC5314	1285845	1285901	K9-depleted-11339	0.197745	NA
Ca22chr3A_C_albicans_SC5314	1285910	1287016	K9-enriched-8936	1.87553	2.2002e-05
Ca22chr3A_C_albicans_SC5314	1287050	1287301	K9-depleted-11340	-1.12666	NA
Ca22chr3A_C_albicans_SC5314	1287550	1287891	K9-enriched-8937	2.79522	5.32315e-11
Ca22chr3A_C_albicans_SC5314	1287905	1288036	K9-depleted-11341	-0.56451	NA
Ca22chr3A_C_albicans_SC5314	1288055	1288111	K9-enriched-8938	-0.668039	0.284633
Ca22chr3A_C_albicans_SC5314	1288225	1288636	K9-depleted-11342	-0.141064	0.65568
Ca22chr3A_C_albicans_SC5314	1288690	1288721	K9-enriched-8939	0.0791344	NA
Ca22chr3A_C_albicans_SC5314	1288735	1289536	K9-depleted-11343	-0.955393	0.000266626
Ca22chr3A_C_albicans_SC5314	1289660	1289821	K9-depleted-11344	0.1087	0.77619
Ca22chr3A_C_albicans_SC5314	1289830	1290171	K9-depleted-11345	-0.828199	0.00811133
Ca22chr3A_C_albicans_SC5314	1290195	1290376	K9-enriched-8940	0.992721	0.0231192
Ca22chr3A_C_albicans_SC5314	1290420	1290481	K9-depleted-11346	-0.0903776	0.909908
Ca22chr3A_C_albicans_SC5314	1290630	1291666	K9-depleted-11347	-1.42442	0.0123941
Ca22chr3A_C_albicans_SC5314	1291680	1291956	K9-enriched-8941	1.90608	4.96344e-05
Ca22chr3A_C_albicans_SC5314	1291975	1292081	K9-depleted-11348	-0.612481	NA
Ca22chr3A_C_albicans_SC5314	1292095	1292336	K9-enriched-8942	1.12631	0.000479193
Ca22chr3A_C_albicans_SC5314	1292375	1293561	K9-depleted-11349	-0.538183	1.59506e-05
Ca22chr3A_C_albicans_SC5314	1293630	1293636	K9-depleted-11350	-0.712916	0.182846
Ca22chr3A_C_albicans_SC5314	1293750	1294731	K9-depleted-11351	-0.692934	4.87148e-08
Ca22chr3A_C_albicans_SC5314	1294790	1295131	K9-enriched-8943	0.418855	0.205343
Ca22chr3A_C_albicans_SC5314	1295185	1295276	K9-depleted-11352	-0.15485	NA
Ca22chr3A_C_albicans_SC5314	1295300	1295726	K9-enriched-8944	2.15195	8.68761e-10
Ca22chr3A_C_albicans_SC5314	1295810	1295881	K9-depleted-11353	-0.0156487	NA
Ca22chr3A_C_albicans_SC5314	1295920	1297211	K9-enriched-8945	2.38753	7.45234e-32
Ca22chr3A_C_albicans_SC5314	1297220	1297291	K9-depleted-11354	-0.299522	NA
Ca22chr3A_C_albicans_SC5314	1297295	1297301	K9-depleted-11355	-0.433795	NA
Ca22chr3A_C_albicans_SC5314	1297365	1297586	K9-enriched-8946	1.31804	2.63029e-05
Ca22chr3A_C_albicans_SC5314	1297645	1297751	K9-depleted-11356	-0.648045	0.187441
Ca22chr3A_C_albicans_SC5314	1297765	1298301	K9-enriched-8947	1.93436	1.22313e-10
Ca22chr3A_C_albicans_SC5314	1298315	1298401	K9-depleted-11357	-0.633427	NA
Ca22chr3A_C_albicans_SC5314	1298420	1298626	K9-enriched-8948	0.669067	0.0598816
Ca22chr3A_C_albicans_SC5314	1298685	1298711	K9-depleted-11358	0.0706218	0.92101
Ca22chr3A_C_albicans_SC5314	1298755	1299381	K9-enriched-8949	0.841693	4.97904e-06
Ca22chr3A_C_albicans_SC5314	1299445	1299781	K9-depleted-11359	-0.289282	0.279154
Ca22chr3A_C_albicans_SC5314	1299835	1299956	K9-enriched-8950	0.698414	0.077515
Ca22chr3A_C_albicans_SC5314	1300010	1300276	K9-depleted-11360	-0.940064	0.0471155
Ca22chr3A_C_albicans_SC5314	1300300	1300701	K9-enriched-8951	0.789149	0.015197
Ca22chr3A_C_albicans_SC5314	1300705	1300711	K9-enriched-8952	-0.11114	NA
Ca22chr3A_C_albicans_SC5314	1300780	1301406	K9-depleted-11361	-0.372568	0.0228893
Ca22chr3A_C_albicans_SC5314	1301485	1301716	K9-depleted-11362	-1.02159	0.000547125
Ca22chr3A_C_albicans_SC5314	1301835	1301846	K9-depleted-11363	0.194797	0.787671
Ca22chr3A_C_albicans_SC5314	1301860	1301871	K9-depleted-11364	0.287231	NA
Ca22chr3A_C_albicans_SC5314	1301905	1302001	K9-depleted-11365	-0.0336209	0.948052
Ca22chr3A_C_albicans_SC5314	1302005	1302021	K9-depleted-11366	0.13495	0.85668
Ca22chr3A_C_albicans_SC5314	1302415	1302996	K9-depleted-11367	-0.741712	0.0307188
Ca22chr3A_C_albicans_SC5314	1303025	1303306	K9-enriched-8953	1.8179	1.20503e-05
Ca22chr3A_C_albicans_SC5314	1303345	1303701	K9-enriched-8954	1.94228	1.89242e-06
Ca22chr3A_C_albicans_SC5314	1303710	1304281	K9-enriched-8955	2.73829	1.87525e-20
Ca22chr3A_C_albicans_SC5314	1304295	1304411	K9-depleted-11368	-0.42299	0.543231
Ca22chr3A_C_albicans_SC5314	1304455	1304541	K9-enriched-8956	0.41597	0.517858
Ca22chr3A_C_albicans_SC5314	1304555	1304601	K9-enriched-8957	0.714926	0.251787
Ca22chr3A_C_albicans_SC5314	1304740	1304751	K9-enriched-8958	0.21249	0.779325
Ca22chr3A_C_albicans_SC5314	1304770	1304776	K9-enriched-8959	0.20951	0.77344
Ca22chr3A_C_albicans_SC5314	1304960	1305221	K9-depleted-11369	-0.527575	0.138158
Ca22chr3A_C_albicans_SC5314	1305245	1305581	K9-enriched-8960	0.633992	0.138704
Ca22chr3A_C_albicans_SC5314	1305610	1305711	K9-depleted-11370	-0.261744	NA
Ca22chr3A_C_albicans_SC5314	1305885	1305896	K9-depleted-11371	-0.0629941	NA
Ca22chr3A_C_albicans_SC5314	1305925	1305966	K9-depleted-11372	-0.473741	NA
Ca22chr3A_C_albicans_SC5314	1306000	1306256	K9-enriched-8961	0.339171	0.228437
Ca22chr3A_C_albicans_SC5314	1306335	1308141	K9-depleted-11373	-0.608191	2.34939e-11
Ca22chr3A_C_albicans_SC5314	1308190	1309206	K9-depleted-11374	-0.827746	3.83747e-05
Ca22chr3A_C_albicans_SC5314	1309250	1309396	K9-enriched-8962	0.38342	0.516476
Ca22chr3A_C_albicans_SC5314	1309420	1310391	K9-depleted-11375	-0.964089	5.96871e-09
Ca22chr3A_C_albicans_SC5314	1310405	1310911	K9-enriched-8963	1.39819	3.88083e-09
Ca22chr3A_C_albicans_SC5314	1310950	1311056	K9-depleted-11376	-0.0637628	0.893392
Ca22chr3A_C_albicans_SC5314	1311235	1311281	K9-depleted-11377	-0.0386786	0.951484
Ca22chr3A_C_albicans_SC5314	1311320	1311601	K9-enriched-8964	0.580425	0.0716123
Ca22chr3A_C_albicans_SC5314	1311635	1311841	K9-enriched-8965	0.745413	0.0248841
Ca22chr3A_C_albicans_SC5314	1311900	1311961	K9-depleted-11378	-0.0363264	0.94789
Ca22chr3A_C_albicans_SC5314	1312015	1312206	K9-enriched-8966	0.711776	0.0421639
Ca22chr3A_C_albicans_SC5314	1312225	1312401	K9-depleted-11379	-1.4484	0.00860138
Ca22chr3A_C_albicans_SC5314	1312420	1312606	K9-enriched-8967	0.993246	0.0878236
Ca22chr3A_C_albicans_SC5314	1312625	1313831	K9-depleted-11380	-0.919028	2.31477e-05
Ca22chr3A_C_albicans_SC5314	1313845	1314361	K9-enriched-8968	1.98651	3.25154e-11
Ca22chr3A_C_albicans_SC5314	1314385	1314731	K9-depleted-11381	-0.793171	0.103659
Ca22chr3A_C_albicans_SC5314	1314780	1314996	K9-enriched-8969	0.802991	0.00750029
Ca22chr3A_C_albicans_SC5314	1315055	1315321	K9-depleted-11382	-0.8296	0.00252841
Ca22chr3A_C_albicans_SC5314	1315440	1315646	K9-depleted-11383	0.224698	0.483888
Ca22chr3A_C_albicans_SC5314	1315685	1315696	K9-depleted-11384	-0.386352	NA
Ca22chr3A_C_albicans_SC5314	1315715	1315731	K9-depleted-11385	NA	NA
Ca22chr3A_C_albicans_SC5314	1315735	1317231	K9-depleted-11386	-0.70057	2.08405e-06
Ca22chr3A_C_albicans_SC5314	1317235	1317616	K9-depleted-11387	-0.74944	0.241482
Ca22chr3A_C_albicans_SC5314	1317640	1318076	K9-enriched-8970	2.02044	8.56678e-11
Ca22chr3A_C_albicans_SC5314	1318110	1318266	K9-depleted-11388	-0.42222	NA
Ca22chr3A_C_albicans_SC5314	1318410	1320901	K9-depleted-11389	-0.594367	8.75935e-11
Ca22chr3A_C_albicans_SC5314	1320920	1321561	K9-enriched-8971	2.63914	2.20787e-17
Ca22chr3A_C_albicans_SC5314	1321595	1321886	K9-enriched-8972	0.960762	0.0301317
Ca22chr3A_C_albicans_SC5314	1321905	1322101	K9-depleted-11390	-0.400378	0.257161
Ca22chr3A_C_albicans_SC5314	1322200	1322206	K9-depleted-11391	0.292993	NA
Ca22chr3A_C_albicans_SC5314	1322210	1322271	K9-depleted-11392	0.184324	NA
Ca22chr3A_C_albicans_SC5314	1322275	1322281	K9-depleted-11393	0.000161166	NA
Ca22chr3A_C_albicans_SC5314	1322365	1322566	K9-enriched-8973	0.397632	0.263653
Ca22chr3A_C_albicans_SC5314	1322590	1322886	K9-depleted-11394	-1.13197	0.0518416
Ca22chr3A_C_albicans_SC5314	1322945	1323036	K9-depleted-11395	-0.244449	NA
Ca22chr3A_C_albicans_SC5314	1323120	1323126	K9-depleted-11396	NA	NA
Ca22chr3A_C_albicans_SC5314	1323130	1323136	K9-depleted-11397	NA	NA
Ca22chr3A_C_albicans_SC5314	1323165	1323241	K9-enriched-8974	0.347837	0.610642
Ca22chr3A_C_albicans_SC5314	1323360	1323366	K9-enriched-8975	0.549449	0.404199
Ca22chr3A_C_albicans_SC5314	1323455	1323601	K9-depleted-11398	-0.444226	0.398508
Ca22chr3A_C_albicans_SC5314	1323630	1324401	K9-enriched-8976	0.839975	1.83379e-06
Ca22chr3A_C_albicans_SC5314	1324420	1324916	K9-depleted-11399	-0.905484	0.082164
Ca22chr3A_C_albicans_SC5314	1324965	1324986	K9-enriched-8977	-0.0802618	NA
Ca22chr3A_C_albicans_SC5314	1324990	1325121	K9-enriched-8978	0.951675	0.0569483
Ca22chr3A_C_albicans_SC5314	1325165	1325416	K9-depleted-11400	-0.941609	0.00913552
Ca22chr3A_C_albicans_SC5314	1325545	1325726	K9-depleted-11401	0.0626712	0.854067
Ca22chr3A_C_albicans_SC5314	1325780	1325871	K9-depleted-11402	-0.0455252	0.927886
Ca22chr3A_C_albicans_SC5314	1325875	1325896	K9-depleted-11403	-0.192786	0.78524
Ca22chr3A_C_albicans_SC5314	1325955	1325961	K9-depleted-11404	-0.034363	0.956437
Ca22chr3A_C_albicans_SC5314	1326270	1326621	K9-enriched-8979	0.745356	0.0123128
Ca22chr3A_C_albicans_SC5314	1326675	1327736	K9-depleted-11405	-0.588005	0.000289649
Ca22chr3A_C_albicans_SC5314	1327865	1330316	K9-depleted-11406	-0.539364	4.84166e-09
Ca22chr3A_C_albicans_SC5314	1330400	1330631	K9-enriched-8980	0.16696	0.68331
Ca22chr3A_C_albicans_SC5314	1330705	1331226	K9-depleted-11407	-0.451849	0.0221023
Ca22chr3A_C_albicans_SC5314	1331275	1331516	K9-enriched-8981	0.209867	0.568123
Ca22chr3A_C_albicans_SC5314	1331740	1332356	K9-depleted-11408	-0.38653	0.00749562
Ca22chr3A_C_albicans_SC5314	1332565	1332761	K9-depleted-11409	-0.695503	0.0220556
Ca22chr3A_C_albicans_SC5314	1332830	1333006	K9-enriched-8982	0.525179	0.0679001
Ca22chr3A_C_albicans_SC5314	1333135	1333506	K9-enriched-8983	1.43117	1.28533e-07
Ca22chr3A_C_albicans_SC5314	1333515	1333651	K9-depleted-11410	-0.779703	0.11427
Ca22chr3A_C_albicans_SC5314	1333700	1333931	K9-enriched-8984	0.699241	0.00959592
Ca22chr3A_C_albicans_SC5314	1333935	1333971	K9-enriched-8985	0.452548	0.349095
Ca22chr3A_C_albicans_SC5314	1334100	1334796	K9-depleted-11411	-0.298192	0.0366813
Ca22chr3A_C_albicans_SC5314	1334960	1335446	K9-depleted-11412	-0.354021	0.0651709
Ca22chr3A_C_albicans_SC5314	1335505	1335771	K9-enriched-8986	0.227898	0.463966
Ca22chr3A_C_albicans_SC5314	1335915	1336951	K9-depleted-11413	-0.416779	0.000967811
Ca22chr3A_C_albicans_SC5314	1336970	1337146	K9-enriched-8987	0.078346	0.879604
Ca22chr3A_C_albicans_SC5314	1337190	1337211	K9-depleted-11414	-0.261744	NA
Ca22chr3A_C_albicans_SC5314	1337215	1337266	K9-depleted-11415	-0.292667	0.643457
Ca22chr3A_C_albicans_SC5314	1337355	1337596	K9-enriched-8988	0.977857	0.000227169
Ca22chr3A_C_albicans_SC5314	1337620	1337691	K9-depleted-11416	-0.494181	0.352436
Ca22chr3A_C_albicans_SC5314	1337725	1337841	K9-enriched-8989	0.384151	0.300072
Ca22chr3A_C_albicans_SC5314	1338205	1338461	K9-depleted-11417	-0.919241	0.00822914
Ca22chr3A_C_albicans_SC5314	1338530	1338561	K9-enriched-8990	-0.305481	0.660018
Ca22chr3A_C_albicans_SC5314	1338565	1338581	K9-enriched-8991	0.700118	0.279544
Ca22chr3A_C_albicans_SC5314	1338655	1340061	K9-depleted-11418	-0.609824	1.92546e-09
Ca22chr3A_C_albicans_SC5314	1340120	1340251	K9-enriched-8992	0.0600512	0.930798
Ca22chr3A_C_albicans_SC5314	1340270	1340486	K9-depleted-11419	-0.586705	0.0945035
Ca22chr3A_C_albicans_SC5314	1340710	1340736	K9-depleted-11420	0.190413	0.723207
Ca22chr3A_C_albicans_SC5314	1340855	1341116	K9-enriched-8993	0.372048	0.273445
Ca22chr3A_C_albicans_SC5314	1341140	1341926	K9-depleted-11421	-0.184139	0.352466
Ca22chr3A_C_albicans_SC5314	1342040	1342221	K9-enriched-8994	0.0946909	0.853068
Ca22chr3A_C_albicans_SC5314	1342240	1344121	K9-depleted-11422	-0.733396	1.11149e-13
Ca22chr3A_C_albicans_SC5314	1344200	1344561	K9-depleted-11423	-0.164706	0.423119
Ca22chr3A_C_albicans_SC5314	1344740	1344916	K9-enriched-8995	0.511459	0.0416419
Ca22chr3A_C_albicans_SC5314	1344990	1345136	K9-depleted-11424	-0.545704	0.162604
Ca22chr3A_C_albicans_SC5314	1345170	1345511	K9-enriched-8996	0.864746	9.99816e-05
Ca22chr3A_C_albicans_SC5314	1345635	1345891	K9-depleted-11425	-1.03684	0.00400596
Ca22chr3A_C_albicans_SC5314	1346090	1348006	K9-depleted-11426	-0.481097	5.24948e-07
Ca22chr3A_C_albicans_SC5314	1348040	1348876	K9-enriched-8997	1.79361	1.98759e-20
Ca22chr3A_C_albicans_SC5314	1348885	1350451	K9-depleted-11427	-0.490442	0.00011233
Ca22chr3A_C_albicans_SC5314	1350455	1350461	K9-depleted-11428	NA	NA
Ca22chr3A_C_albicans_SC5314	1350480	1351751	K9-depleted-11429	-0.331569	0.00378824
Ca22chr3A_C_albicans_SC5314	1352455	1352731	K9-depleted-11430	-0.542345	0.0374323
Ca22chr3A_C_albicans_SC5314	1352885	1353101	K9-depleted-11431	-0.855753	0.00395107
Ca22chr3A_C_albicans_SC5314	1353300	1353836	K9-depleted-11432	-0.567723	0.00500669
Ca22chr3A_C_albicans_SC5314	1353875	1354116	K9-enriched-8998	-0.0847894	0.825963
Ca22chr3A_C_albicans_SC5314	1354160	1354816	K9-depleted-11433	-0.806654	5.22862e-05
Ca22chr3A_C_albicans_SC5314	1354840	1355181	K9-enriched-8999	1.35207	0.000745001
Ca22chr3A_C_albicans_SC5314	1355215	1355436	K9-depleted-11434	-0.879719	0.137999
Ca22chr3A_C_albicans_SC5314	1355465	1355666	K9-enriched-9000	0.717881	0.0774576
Ca22chr3A_C_albicans_SC5314	1355760	1355871	K9-depleted-11435	-0.263925	0.619512
Ca22chr3A_C_albicans_SC5314	1356540	1356836	K9-enriched-9001	0.878791	0.0102119
Ca22chr3A_C_albicans_SC5314	1356850	1356996	K9-depleted-11436	-0.166844	0.814931
Ca22chr3A_C_albicans_SC5314	1357065	1357156	K9-enriched-9002	0.343888	0.603611
Ca22chr3A_C_albicans_SC5314	1357220	1357806	K9-depleted-11437	-0.710791	0.00526852
Ca22chr3A_C_albicans_SC5314	1357955	1358466	K9-depleted-11438	-0.189221	0.290219
Ca22chr3A_C_albicans_SC5314	1358485	1358506	K9-depleted-11439	NA	NA
Ca22chr3A_C_albicans_SC5314	1358515	1358521	K9-depleted-11440	-0.130746	NA
Ca22chr3A_C_albicans_SC5314	1358610	1359191	K9-enriched-9003	1.07448	6.00715e-08
Ca22chr3A_C_albicans_SC5314	1359345	1359836	K9-enriched-9004	1.74512	7.72913e-16
Ca22chr3A_C_albicans_SC5314	1359850	1360006	K9-depleted-11441	-0.539457	0.255394
Ca22chr3A_C_albicans_SC5314	1360260	1360336	K9-enriched-9005	0.859793	0.0184842
Ca22chr3A_C_albicans_SC5314	1360465	1360531	K9-depleted-11442	-0.364608	0.542672
Ca22chr3A_C_albicans_SC5314	1360555	1360756	K9-enriched-9006	0.438207	0.481586
Ca22chr3A_C_albicans_SC5314	1360780	1361226	K9-depleted-11443	-0.723455	0.261659
Ca22chr3A_C_albicans_SC5314	1361240	1361566	K9-enriched-9007	2.58934	5.85166e-10
Ca22chr3A_C_albicans_SC5314	1361575	1363611	K9-depleted-11444	-0.71044	2.06705e-11
Ca22chr3A_C_albicans_SC5314	1363665	1364576	K9-enriched-9008	1.35743	5.14117e-10
Ca22chr3A_C_albicans_SC5314	1364620	1364671	K9-depleted-11445	-0.199554	NA
Ca22chr3A_C_albicans_SC5314	1364710	1364721	K9-enriched-9009	0.337902	NA
Ca22chr3A_C_albicans_SC5314	1364850	1365051	K9-depleted-11446	-0.629445	0.160264
Ca22chr3A_C_albicans_SC5314	1365240	1365486	K9-depleted-11447	-1.00492	0.0281162
Ca22chr3A_C_albicans_SC5314	1365495	1365721	K9-enriched-9010	1.19406	0.0249274
Ca22chr3A_C_albicans_SC5314	1365735	1365841	K9-depleted-11448	-0.299493	NA
Ca22chr3A_C_albicans_SC5314	1365880	1366426	K9-enriched-9011	0.626669	0.000700847
Ca22chr3A_C_albicans_SC5314	1366495	1366501	K9-depleted-11449	-0.38476	NA
Ca22chr3A_C_albicans_SC5314	1366510	1366586	K9-depleted-11450	-0.275207	0.713336
Ca22chr3A_C_albicans_SC5314	1366605	1367121	K9-enriched-9012	1.0738	9.59351e-09
Ca22chr3A_C_albicans_SC5314	1367190	1368066	K9-depleted-11451	-0.378075	0.00129662
Ca22chr3A_C_albicans_SC5314	1368285	1369111	K9-enriched-9013	1.18757	6.90848e-07
Ca22chr3A_C_albicans_SC5314	1369160	1369936	K9-depleted-11452	-0.445005	0.00360721
Ca22chr3A_C_albicans_SC5314	1370000	1370046	K9-enriched-9014	-0.328891	0.636019
Ca22chr3A_C_albicans_SC5314	1370135	1370321	K9-enriched-9015	0.73247	0.0224253
Ca22chr3A_C_albicans_SC5314	1370585	1370606	K9-depleted-11453	-0.480858	0.329769
Ca22chr3A_C_albicans_SC5314	1370660	1372421	K9-depleted-11454	-0.652751	5.53217e-11
Ca22chr3A_C_albicans_SC5314	1372435	1372881	K9-enriched-9016	0.873288	8.24971e-05
Ca22chr3A_C_albicans_SC5314	1373040	1373046	K9-enriched-9017	0.958234	0.0851117
Ca22chr3A_C_albicans_SC5314	1373080	1373291	K9-enriched-9018	0.237302	0.54394
Ca22chr3A_C_albicans_SC5314	1373345	1373556	K9-depleted-11455	-1.07119	0.0387283
Ca22chr3A_C_albicans_SC5314	1373740	1373916	K9-depleted-11456	-0.0611928	0.851412
Ca22chr3A_C_albicans_SC5314	1374005	1374021	K9-depleted-11457	0.16847	0.812647
Ca22chr3A_C_albicans_SC5314	1374025	1374861	K9-depleted-11458	-0.371636	0.00399775
Ca22chr3A_C_albicans_SC5314	1375210	1375386	K9-depleted-11459	-0.989804	0.00400831
Ca22chr3A_C_albicans_SC5314	1375445	1375536	K9-enriched-9019	0.732871	0.0754547
Ca22chr3A_C_albicans_SC5314	1375640	1376006	K9-depleted-11460	-0.135371	0.54442
Ca22chr3A_C_albicans_SC5314	1376085	1376416	K9-enriched-9020	0.705504	0.00230022
Ca22chr3A_C_albicans_SC5314	1376420	1376746	K9-enriched-9021	0.561937	0.0369683
Ca22chr3A_C_albicans_SC5314	1376855	1379681	K9-depleted-11461	-0.670606	1.84253e-19
Ca22chr3A_C_albicans_SC5314	1379795	1379801	K9-enriched-9022	0.358545	0.599608
Ca22chr3A_C_albicans_SC5314	1379810	1379821	K9-enriched-9023	0.37345	0.556914
Ca22chr3A_C_albicans_SC5314	1379920	1380111	K9-depleted-11462	-0.618067	0.0408388
Ca22chr3A_C_albicans_SC5314	1380150	1380236	K9-enriched-9024	0.617269	0.302389
Ca22chr3A_C_albicans_SC5314	1380240	1380246	K9-enriched-9025	NA	NA
Ca22chr3A_C_albicans_SC5314	1380280	1380376	K9-depleted-11463	-0.475686	0.443137
Ca22chr3A_C_albicans_SC5314	1380400	1380901	K9-enriched-9026	1.05688	3.85724e-08
Ca22chr3A_C_albicans_SC5314	1380925	1380931	K9-enriched-9027	NA	NA
Ca22chr3A_C_albicans_SC5314	1380945	1381226	K9-enriched-9028	0.489062	0.0705264
Ca22chr3A_C_albicans_SC5314	1381290	1385516	K9-depleted-11464	-0.553006	4.36671e-16
Ca22chr3A_C_albicans_SC5314	1385655	1386171	K9-depleted-11465	-0.357839	0.0348014
Ca22chr3A_C_albicans_SC5314	1386240	1387001	K9-enriched-9029	1.18356	5.49655e-12
Ca22chr3A_C_albicans_SC5314	1387040	1387346	K9-depleted-11466	-0.607875	NA
Ca22chr3A_C_albicans_SC5314	1387350	1387361	K9-depleted-11467	NA	NA
Ca22chr3A_C_albicans_SC5314	1387370	1389466	K9-depleted-11468	-0.572938	9.45003e-11
Ca22chr3A_C_albicans_SC5314	1389645	1389936	K9-enriched-9030	0.602206	0.00155501
Ca22chr3A_C_albicans_SC5314	1389965	1390181	K9-depleted-11469	-1.29687	0.0205708
Ca22chr3A_C_albicans_SC5314	1390210	1390711	K9-enriched-9031	2.1927	4.81772e-17
Ca22chr3A_C_albicans_SC5314	1390725	1392161	K9-depleted-11470	-0.340236	0.00365002
Ca22chr3A_C_albicans_SC5314	1392165	1392171	K9-depleted-11471	-0.20495	NA
Ca22chr3A_C_albicans_SC5314	1392570	1392841	K9-enriched-9032	0.486077	0.0208622
Ca22chr3A_C_albicans_SC5314	1392895	1393456	K9-depleted-11472	-0.922532	0.000200619
Ca22chr3A_C_albicans_SC5314	1393600	1393706	K9-depleted-11473	0.119537	0.788784
Ca22chr3A_C_albicans_SC5314	1393820	1393876	K9-enriched-9033	0.0840325	0.877012
Ca22chr3A_C_albicans_SC5314	1393930	1395056	K9-depleted-11474	-0.544539	6.20828e-07
Ca22chr3A_C_albicans_SC5314	1395095	1395101	K9-depleted-11475	NA	NA
Ca22chr3A_C_albicans_SC5314	1395105	1395131	K9-depleted-11476	-0.158764	0.817049
Ca22chr3A_C_albicans_SC5314	1395525	1395851	K9-depleted-11477	-1.0195	0.00182167
Ca22chr3A_C_albicans_SC5314	1395860	1395876	K9-depleted-11478	-0.117837	NA
Ca22chr3A_C_albicans_SC5314	1396060	1396166	K9-enriched-9034	0.712459	0.021438
Ca22chr3A_C_albicans_SC5314	1396285	1396336	K9-depleted-11479	-0.104327	0.841311
Ca22chr3A_C_albicans_SC5314	1396485	1396881	K9-depleted-11480	-0.549042	0.0276053
Ca22chr3A_C_albicans_SC5314	1396910	1397411	K9-enriched-9035	0.798248	1.00235e-06
Ca22chr3A_C_albicans_SC5314	1397465	1398536	K9-depleted-11481	-0.620901	2.97303e-05
Ca22chr3A_C_albicans_SC5314	1398570	1398851	K9-enriched-9036	0.377668	0.31915
Ca22chr3A_C_albicans_SC5314	1398875	1398881	K9-depleted-11482	NA	NA
Ca22chr3A_C_albicans_SC5314	1398890	1398901	K9-depleted-11483	0.000161166	NA
Ca22chr3A_C_albicans_SC5314	1398955	1398996	K9-enriched-9037	0.216877	0.755103
Ca22chr3A_C_albicans_SC5314	1399005	1399011	K9-enriched-9038	NA	NA
Ca22chr3A_C_albicans_SC5314	1399040	1399101	K9-enriched-9039	0.442585	0.325957
Ca22chr3A_C_albicans_SC5314	1399405	1401211	K9-depleted-11484	-0.684171	3.65587e-13
Ca22chr3A_C_albicans_SC5314	1401340	1401351	K9-enriched-9040	-0.0899968	0.897104
Ca22chr3A_C_albicans_SC5314	1401430	1401436	K9-depleted-11485	-0.888499	0.121642
Ca22chr3A_C_albicans_SC5314	1401570	1401576	K9-depleted-11486	-0.122757	NA
Ca22chr3A_C_albicans_SC5314	1401580	1401591	K9-depleted-11487	NA	NA
Ca22chr3A_C_albicans_SC5314	1401595	1402901	K9-depleted-11488	-0.590996	3.55923e-08
Ca22chr3A_C_albicans_SC5314	1402950	1402971	K9-depleted-11489	-0.123048	0.806802
Ca22chr3A_C_albicans_SC5314	1403130	1404141	K9-depleted-11490	-0.363875	0.00348937
Ca22chr3A_C_albicans_SC5314	1404150	1404196	K9-depleted-11491	-0.11865	0.838471
Ca22chr3A_C_albicans_SC5314	1404285	1404411	K9-depleted-11492	-0.0538034	0.890318
Ca22chr3A_C_albicans_SC5314	1404420	1404426	K9-depleted-11493	NA	NA
Ca22chr3A_C_albicans_SC5314	1404430	1404451	K9-depleted-11494	NA	NA
Ca22chr3A_C_albicans_SC5314	1404455	1404471	K9-depleted-11495	0.00108468	0.998899
Ca22chr3A_C_albicans_SC5314	1404875	1405016	K9-enriched-9041	0.526269	0.0659173
Ca22chr3A_C_albicans_SC5314	1405220	1405246	K9-enriched-9042	-0.0344552	0.961461
Ca22chr3A_C_albicans_SC5314	1405610	1406321	K9-depleted-11496	-0.156379	0.268434
Ca22chr3A_C_albicans_SC5314	1406570	1406846	K9-depleted-11497	-0.671292	0.0144978
Ca22chr3A_C_albicans_SC5314	1406980	1406986	K9-enriched-9043	0.499937	0.268766
Ca22chr3A_C_albicans_SC5314	1407190	1407521	K9-enriched-9044	0.73346	0.00110655
Ca22chr3A_C_albicans_SC5314	1407535	1407871	K9-depleted-11498	-0.62796	0.0395057
Ca22chr3A_C_albicans_SC5314	1407880	1409601	K9-depleted-11499	-0.414276	0.000154365
Ca22chr3A_C_albicans_SC5314	1409605	1409616	K9-depleted-11500	NA	NA
Ca22chr3A_C_albicans_SC5314	1409620	1409631	K9-depleted-11501	NA	NA
Ca22chr3A_C_albicans_SC5314	1409635	1409641	K9-depleted-11502	NA	NA
Ca22chr3A_C_albicans_SC5314	1409665	1410471	K9-depleted-11503	-0.277378	0.0357342
Ca22chr3A_C_albicans_SC5314	1410490	1410536	K9-depleted-11504	-0.123689	0.804294
Ca22chr3A_C_albicans_SC5314	1411095	1411101	K9-depleted-11505	-0.298186	0.562766
Ca22chr3A_C_albicans_SC5314	1411215	1411881	K9-depleted-11506	-0.249356	0.0851648
Ca22chr3A_C_albicans_SC5314	1411900	1411906	K9-depleted-11507	NA	NA
Ca22chr3A_C_albicans_SC5314	1411910	1412236	K9-depleted-11508	-1.23633	0.000478735
Ca22chr3A_C_albicans_SC5314	1412410	1412986	K9-depleted-11509	-0.652422	0.00181367
Ca22chr3A_C_albicans_SC5314	1413180	1414056	K9-depleted-11510	-0.581394	0.000126049
Ca22chr3A_C_albicans_SC5314	1414070	1414516	K9-enriched-9045	1.43235	3.87834e-07
Ca22chr3A_C_albicans_SC5314	1414525	1414641	K9-enriched-9046	-0.0446207	0.9533
Ca22chr3A_C_albicans_SC5314	1414655	1414661	K9-enriched-9047	NA	NA
Ca22chr3A_C_albicans_SC5314	1414685	1414796	K9-depleted-11511	-0.374912	0.595923
Ca22chr3A_C_albicans_SC5314	1414825	1415021	K9-enriched-9048	0.554833	0.371882
Ca22chr3A_C_albicans_SC5314	1415045	1415411	K9-depleted-11512	-0.411833	0.185448
Ca22chr3A_C_albicans_SC5314	1415525	1415871	K9-enriched-9049	0.324739	0.140761
Ca22chr3A_C_albicans_SC5314	1416020	1416336	K9-depleted-11513	-0.126322	0.617435
Ca22chr3A_C_albicans_SC5314	1416420	1416476	K9-enriched-9050	0.105841	0.841922
Ca22chr3A_C_albicans_SC5314	1416550	1416656	K9-depleted-11514	-0.691532	0.131702
Ca22chr3A_C_albicans_SC5314	1416670	1416921	K9-enriched-9051	1.27802	1.237e-05
Ca22chr3A_C_albicans_SC5314	1416955	1419241	K9-depleted-11515	-0.597315	4.48696e-12
Ca22chr3A_C_albicans_SC5314	1419340	1419436	K9-enriched-9052	0.391496	0.23341
Ca22chr3A_C_albicans_SC5314	1419510	1419881	K9-depleted-11516	-1.11679	0.00251708
Ca22chr3A_C_albicans_SC5314	1419885	1419916	K9-depleted-11517	NA	NA
Ca22chr3A_C_albicans_SC5314	1419920	1419961	K9-depleted-11518	0.122758	0.855685
Ca22chr3A_C_albicans_SC5314	1420015	1421016	K9-depleted-11519	-0.28563	0.0212226
Ca22chr3A_C_albicans_SC5314	1421060	1421226	K9-enriched-9053	0.149601	0.779293
Ca22chr3A_C_albicans_SC5314	1421265	1421306	K9-depleted-11520	-0.428198	0.522537
Ca22chr3A_C_albicans_SC5314	1421355	1421366	K9-enriched-9054	0.103403	NA
Ca22chr3A_C_albicans_SC5314	1421370	1421391	K9-enriched-9055	-0.167814	0.823234
Ca22chr3A_C_albicans_SC5314	1421540	1423841	K9-depleted-11521	-0.714112	5.43472e-17
Ca22chr3A_C_albicans_SC5314	1423895	1423951	K9-enriched-9056	-0.0129003	0.984214
Ca22chr3A_C_albicans_SC5314	1423960	1423991	K9-enriched-9057	-0.291178	0.652064
Ca22chr3A_C_albicans_SC5314	1424080	1424551	K9-depleted-11522	-0.150441	0.496568
Ca22chr3A_C_albicans_SC5314	1424575	1424901	K9-enriched-9058	1.86181	4.39291e-10
Ca22chr3A_C_albicans_SC5314	1424915	1425116	K9-depleted-11523	-0.741487	0.122551
Ca22chr3A_C_albicans_SC5314	1425210	1425216	K9-enriched-9059	0.0115976	0.986589
Ca22chr3A_C_albicans_SC5314	1425535	1425731	K9-depleted-11524	0.00516046	0.986654
Ca22chr3A_C_albicans_SC5314	1425845	1426456	K9-depleted-11525	-0.458737	0.00609416
Ca22chr3A_C_albicans_SC5314	1426460	1427696	K9-depleted-11526	-0.431227	0.000194076
Ca22chr3A_C_albicans_SC5314	1427790	1428006	K9-enriched-9060	0.459819	0.0915993
Ca22chr3A_C_albicans_SC5314	1428045	1428096	K9-depleted-11527	-0.583776	0.291672
Ca22chr3A_C_albicans_SC5314	1428140	1428276	K9-enriched-9061	0.265826	0.490245
Ca22chr3A_C_albicans_SC5314	1428435	1428641	K9-depleted-11528	-0.086526	0.78666
Ca22chr3A_C_albicans_SC5314	1428715	1430081	K9-enriched-9062	1.0558	4.83008e-26
Ca22chr3A_C_albicans_SC5314	1430465	1430686	K9-depleted-11529	-0.358825	0.172495
Ca22chr3A_C_albicans_SC5314	1431090	1431281	K9-depleted-11530	-0.588989	0.0550555
Ca22chr3A_C_albicans_SC5314	1431325	1431426	K9-enriched-9063	0.563233	0.0786375
Ca22chr3A_C_albicans_SC5314	1431520	1433361	K9-depleted-11531	-0.54594	4.52513e-08
Ca22chr3A_C_albicans_SC5314	1433510	1433961	K9-depleted-11532	-0.58194	0.0220367
Ca22chr3A_C_albicans_SC5314	1434195	1434936	K9-depleted-11533	-0.532387	0.000138255
Ca22chr3A_C_albicans_SC5314	1435210	1437021	K9-depleted-11534	-0.642229	6.29902e-12
Ca22chr3A_C_albicans_SC5314	1437145	1438511	K9-depleted-11535	-0.709232	4.20827e-11
Ca22chr3A_C_albicans_SC5314	1438560	1442956	K9-depleted-11536	-0.766719	3.0058e-28
Ca22chr3A_C_albicans_SC5314	1442970	1442976	K9-depleted-11537	NA	NA
Ca22chr3A_C_albicans_SC5314	1442980	1443621	K9-depleted-11538	-0.50678	0.00822073
Ca22chr3A_C_albicans_SC5314	1443660	1443936	K9-enriched-9064	0.637607	0.160278
Ca22chr3A_C_albicans_SC5314	1443960	1444136	K9-depleted-11539	-0.621127	0.34643
Ca22chr3A_C_albicans_SC5314	1444155	1444566	K9-enriched-9065	1.83709	2.8701e-06
Ca22chr3A_C_albicans_SC5314	1444610	1444796	K9-depleted-11540	-1.0116	NA
Ca22chr3A_C_albicans_SC5314	1444815	1445151	K9-enriched-9066	1.81089	6.77714e-07
Ca22chr3A_C_albicans_SC5314	1445170	1445351	K9-depleted-11541	-0.595454	NA
Ca22chr3A_C_albicans_SC5314	1445455	1445561	K9-enriched-9067	0.511119	NA
Ca22chr3A_C_albicans_SC5314	1445570	1446261	K9-enriched-9068	1.25077	0.000144968
Ca22chr3A_C_albicans_SC5314	1446315	1447386	K9-depleted-11542	-0.586573	6.51807e-07
Ca22chr3A_C_albicans_SC5314	1447790	1451001	K9-depleted-11543	-0.353093	1.97279e-06
Ca22chr3A_C_albicans_SC5314	1451160	1451306	K9-depleted-11544	-0.370964	0.350096
Ca22chr3A_C_albicans_SC5314	1451320	1451931	K9-enriched-9069	1.13852	4.87584e-13
Ca22chr3A_C_albicans_SC5314	1452100	1452361	K9-depleted-11545	-0.639649	0.0144766
Ca22chr3A_C_albicans_SC5314	1452595	1453261	K9-depleted-11546	-0.234242	0.083494
Ca22chr3A_C_albicans_SC5314	1453855	1453866	K9-enriched-9070	0.351878	0.580323
Ca22chr3A_C_albicans_SC5314	1453875	1453941	K9-enriched-9071	0.132196	0.753873
Ca22chr3A_C_albicans_SC5314	1454460	1454486	K9-depleted-11547	-0.09342	0.84928
Ca22chr3A_C_albicans_SC5314	1454530	1455061	K9-depleted-11548	-0.132958	0.431965
Ca22chr3A_C_albicans_SC5314	1455075	1455086	K9-depleted-11549	-0.121596	0.837924
Ca22chr3A_C_albicans_SC5314	1455300	1455516	K9-enriched-9072	0.319631	0.133214
Ca22chr3A_C_albicans_SC5314	1455650	1456896	K9-depleted-11550	-0.284006	0.0150201
Ca22chr3A_C_albicans_SC5314	1457100	1458721	K9-depleted-11551	-0.449114	2.16274e-06
Ca22chr3A_C_albicans_SC5314	1458985	1458991	K9-enriched-9073	0.329949	0.642589
Ca22chr3A_C_albicans_SC5314	1459000	1459186	K9-enriched-9074	0.36835	0.37558
Ca22chr3A_C_albicans_SC5314	1459190	1459196	K9-enriched-9075	0.346957	NA
Ca22chr3A_C_albicans_SC5314	1459280	1459306	K9-enriched-9076	0.269985	0.672466
Ca22chr3A_C_albicans_SC5314	1459380	1459426	K9-depleted-11552	-1.02036	0.0488107
Ca22chr3A_C_albicans_SC5314	1459455	1460141	K9-depleted-11553	-0.495997	0.000744373
Ca22chr3A_C_albicans_SC5314	1460210	1460521	K9-enriched-9077	0.793808	0.00100566
Ca22chr3A_C_albicans_SC5314	1460535	1460731	K9-depleted-11554	-0.433926	0.232604
Ca22chr3A_C_albicans_SC5314	1460815	1461081	K9-depleted-11555	-0.203806	0.399701
Ca22chr3A_C_albicans_SC5314	1461185	1461221	K9-depleted-11556	0.0698593	0.919815
Ca22chr3A_C_albicans_SC5314	1461225	1461461	K9-depleted-11557	-0.207918	0.45807
Ca22chr3A_C_albicans_SC5314	1461800	1462111	K9-enriched-9078	0.510715	0.0420322
Ca22chr3A_C_albicans_SC5314	1462115	1462121	K9-enriched-9079	0.00952726	NA
Ca22chr3A_C_albicans_SC5314	1462175	1462476	K9-depleted-11558	-0.434495	0.127287
Ca22chr3A_C_albicans_SC5314	1462490	1463306	K9-depleted-11559	-0.288488	0.0276185
Ca22chr3A_C_albicans_SC5314	1463445	1463536	K9-depleted-11560	-0.476007	0.203124
Ca22chr3A_C_albicans_SC5314	1463630	1463736	K9-enriched-9080	0.355514	0.233749
Ca22chr3A_C_albicans_SC5314	1463990	1467856	K9-depleted-11561	-0.781317	2.72542e-27
Ca22chr3A_C_albicans_SC5314	1467895	1467906	K9-enriched-9081	-0.0831508	NA
Ca22chr3A_C_albicans_SC5314	1467910	1468571	K9-enriched-9082	0.703419	0.0055377
Ca22chr3A_C_albicans_SC5314	1468655	1468876	K9-depleted-11562	0.0472981	0.880304
Ca22chr3A_C_albicans_SC5314	1468985	1469031	K9-enriched-9083	0.235437	0.620963
Ca22chr3A_C_albicans_SC5314	1469085	1469351	K9-depleted-11563	-0.924148	0.024836
Ca22chr3A_C_albicans_SC5314	1469395	1469631	K9-enriched-9084	0.379003	0.560216
Ca22chr3A_C_albicans_SC5314	1469655	1469781	K9-depleted-11564	-0.98188	0.115303
Ca22chr3A_C_albicans_SC5314	1469795	1470196	K9-enriched-9085	1.08085	4.59825e-05
Ca22chr3A_C_albicans_SC5314	1470260	1470371	K9-depleted-11565	-0.803805	0.05424
Ca22chr3A_C_albicans_SC5314	1470440	1470601	K9-enriched-9086	0.642282	0.0662171
Ca22chr3A_C_albicans_SC5314	1470675	1470966	K9-depleted-11566	-0.132327	0.640033
Ca22chr3A_C_albicans_SC5314	1471110	1471311	K9-depleted-11567	-1.06172	0.0133364
Ca22chr3A_C_albicans_SC5314	1471330	1471676	K9-enriched-9087	0.656585	0.0106412
Ca22chr3A_C_albicans_SC5314	1471805	1471876	K9-depleted-11568	-0.424386	0.375477
Ca22chr3A_C_albicans_SC5314	1472075	1472276	K9-depleted-11569	0.0812745	0.802475
Ca22chr3A_C_albicans_SC5314	1472350	1472446	K9-enriched-9088	0.189298	0.670224
Ca22chr3A_C_albicans_SC5314	1472490	1472656	K9-depleted-11570	-0.680365	0.0533503
Ca22chr3A_C_albicans_SC5314	1472675	1472681	K9-depleted-11571	-0.277203	0.699949
Ca22chr3A_C_albicans_SC5314	1473035	1473056	K9-depleted-11572	-0.659325	0.264782
Ca22chr3A_C_albicans_SC5314	1473090	1473096	K9-enriched-9089	0.100837	NA
Ca22chr3A_C_albicans_SC5314	1473110	1473466	K9-enriched-9090	0.789116	0.00177444
Ca22chr3A_C_albicans_SC5314	1473545	1473641	K9-depleted-11573	-0.31572	0.558184
Ca22chr3A_C_albicans_SC5314	1473655	1473961	K9-enriched-9091	1.64285	9.38365e-06
Ca22chr3A_C_albicans_SC5314	1474010	1474236	K9-enriched-9092	0.792341	0.0525279
Ca22chr3A_C_albicans_SC5314	1474255	1474766	K9-depleted-11574	-0.474834	0.0235997
Ca22chr3A_C_albicans_SC5314	1474815	1474966	K9-enriched-9093	0.795463	0.0203267
Ca22chr3A_C_albicans_SC5314	1475005	1475291	K9-depleted-11575	-0.781054	0.054026
Ca22chr3A_C_albicans_SC5314	1475530	1476111	K9-enriched-9094	1.8436	6.56049e-09
Ca22chr3A_C_albicans_SC5314	1476195	1476761	K9-enriched-9095	2.07097	7.54113e-09
Ca22chr3A_C_albicans_SC5314	1476775	1479211	K9-depleted-11576	-0.622168	5.63687e-11
Ca22chr3A_C_albicans_SC5314	1479525	1480401	K9-enriched-9096	0.949212	3.49565e-11
Ca22chr3A_C_albicans_SC5314	1480450	1480951	K9-enriched-9097	0.586284	0.000752714
Ca22chr3A_C_albicans_SC5314	1480985	1480991	K9-depleted-11577	NA	NA
Ca22chr3A_C_albicans_SC5314	1481000	1481031	K9-depleted-11578	-0.210286	NA
Ca22chr3A_C_albicans_SC5314	1481060	1481281	K9-enriched-9098	0.379861	0.240091
Ca22chr3A_C_albicans_SC5314	1481350	1481991	K9-depleted-11579	-0.270844	0.121944
Ca22chr3A_C_albicans_SC5314	1482495	1482836	K9-enriched-9099	0.671064	7.38827e-05
Ca22chr3A_C_albicans_SC5314	1482895	1482956	K9-depleted-11580	-0.543353	0.164654
Ca22chr3A_C_albicans_SC5314	1483060	1483151	K9-enriched-9100	0.540569	0.0590044
Ca22chr3A_C_albicans_SC5314	1483280	1485876	K9-depleted-11581	-0.782372	7.76861e-26
Ca22chr3A_C_albicans_SC5314	1485900	1486091	K9-enriched-9101	0.359941	0.448905
Ca22chr3A_C_albicans_SC5314	1486115	1486181	K9-depleted-11582	-0.494239	NA
Ca22chr3A_C_albicans_SC5314	1486215	1486441	K9-enriched-9102	0.622521	0.0285162
Ca22chr3A_C_albicans_SC5314	1486565	1486581	K9-enriched-9103	0.509225	0.447965
Ca22chr3A_C_albicans_SC5314	1486585	1487636	K9-enriched-9104	0.956699	5.73742e-08
Ca22chr3A_C_albicans_SC5314	1487690	1487926	K9-enriched-9105	0.853376	0.00148133
Ca22chr3A_C_albicans_SC5314	1488065	1488771	K9-enriched-9106	0.706037	2.90352e-05
Ca22chr3A_C_albicans_SC5314	1488850	1489526	K9-depleted-11583	-0.482502	0.00237603
Ca22chr3A_C_albicans_SC5314	1489805	1490211	K9-enriched-9107	0.874406	0.00033647
Ca22chr3A_C_albicans_SC5314	1490225	1490431	K9-depleted-11584	-0.98319	0.0243184
Ca22chr3A_C_albicans_SC5314	1490495	1490786	K9-enriched-9108	1.26592	0.00075992
Ca22chr3A_C_albicans_SC5314	1490805	1491066	K9-depleted-11585	-0.564881	0.317011
Ca22chr3A_C_albicans_SC5314	1491075	1491241	K9-enriched-9109	-0.0616264	0.93138
Ca22chr3A_C_albicans_SC5314	1491265	1491676	K9-depleted-11586	-0.0575812	0.832235
Ca22chr3A_C_albicans_SC5314	1491805	1491981	K9-depleted-11587	-0.302003	0.324797
Ca22chr3A_C_albicans_SC5314	1492025	1492486	K9-enriched-9110	0.609332	0.000457162
Ca22chr3A_C_albicans_SC5314	1492735	1492771	K9-enriched-9111	0.303915	0.560979
Ca22chr3A_C_albicans_SC5314	1492875	1493266	K9-depleted-11588	-0.876034	0.0625313
Ca22chr3A_C_albicans_SC5314	1493280	1493291	K9-depleted-11589	NA	NA
Ca22chr3A_C_albicans_SC5314	1493295	1493346	K9-depleted-11590	0.112531	NA
Ca22chr3A_C_albicans_SC5314	1493400	1493741	K9-enriched-9112	2.49186	1.25872e-10
Ca22chr3A_C_albicans_SC5314	1493765	1493786	K9-depleted-11591	0.0400074	NA
Ca22chr3A_C_albicans_SC5314	1493805	1494066	K9-enriched-9113	1.37924	0.008748
Ca22chr3A_C_albicans_SC5314	1494080	1494351	K9-depleted-11592	-1.0491	0.0142449
Ca22chr3A_C_albicans_SC5314	1494665	1495176	K9-enriched-9114	0.469757	0.00520846
Ca22chr3A_C_albicans_SC5314	1495435	1495446	K9-enriched-9115	0.146786	0.789937
Ca22chr3A_C_albicans_SC5314	1495600	1495966	K9-enriched-9116	1.07817	1.73766e-06
Ca22chr3A_C_albicans_SC5314	1495980	1496231	K9-depleted-11593	-1.11262	0.0134819
Ca22chr3A_C_albicans_SC5314	1496280	1496561	K9-enriched-9117	0.801283	0.000130535
Ca22chr3A_C_albicans_SC5314	1497110	1497201	K9-enriched-9118	-0.187119	0.722396
Ca22chr3A_C_albicans_SC5314	1497240	1497296	K9-enriched-9119	0.337417	0.618863
Ca22chr3A_C_albicans_SC5314	1497325	1497331	K9-depleted-11594	NA	NA
Ca22chr3A_C_albicans_SC5314	1497345	1497636	K9-depleted-11595	-0.414201	0.212629
Ca22chr3A_C_albicans_SC5314	1497640	1498391	K9-depleted-11596	-0.871136	0.000512425
Ca22chr3A_C_albicans_SC5314	1498755	1499116	K9-depleted-11597	-1.04081	0.00666689
Ca22chr3A_C_albicans_SC5314	1499135	1500041	K9-enriched-9120	1.41496	6.62719e-18
Ca22chr3A_C_albicans_SC5314	1500060	1500066	K9-enriched-9121	0.260515	0.727348
Ca22chr3A_C_albicans_SC5314	1500140	1500421	K9-depleted-11598	-0.630349	0.0138532
Ca22chr3A_C_albicans_SC5314	1500455	1501421	K9-depleted-11599	-0.716832	2.93026e-08
Ca22chr3A_C_albicans_SC5314	1501455	1501461	K9-depleted-11600	0.0836184	0.904609
Ca22chr3A_C_albicans_SC5314	1501630	1501851	K9-enriched-9122	0.424634	0.24831
Ca22chr3A_C_albicans_SC5314	1501890	1502131	K9-depleted-11601	-1.03449	0.0382813
Ca22chr3A_C_albicans_SC5314	1502175	1502271	K9-enriched-9123	0.188702	0.694609
Ca22chr3A_C_albicans_SC5314	1502640	1502686	K9-depleted-11602	0.146357	0.821606
Ca22chr3A_C_albicans_SC5314	1502690	1502701	K9-depleted-11603	NA	NA
Ca22chr3A_C_albicans_SC5314	1502730	1502751	K9-depleted-11604	-0.629242	0.234427
Ca22chr3A_C_albicans_SC5314	1502860	1502871	K9-enriched-9124	-0.10651	0.863897
Ca22chr3A_C_albicans_SC5314	1502995	1505691	K9-depleted-11605	-0.460352	9.14443e-08
Ca22chr3A_C_albicans_SC5314	1505715	1506551	K9-enriched-9125	1.31758	6.14746e-06
Ca22chr3A_C_albicans_SC5314	1506595	1506601	K9-depleted-11606	-0.184469	0.802299
Ca22chr3A_C_albicans_SC5314	1506735	1508466	K9-enriched-9126	1.22071	1.7184e-30
Ca22chr3A_C_albicans_SC5314	1508555	1508896	K9-depleted-11607	-0.0838944	0.735746
Ca22chr3A_C_albicans_SC5314	1509065	1509221	K9-depleted-11608	-0.739086	0.10514
Ca22chr3A_C_albicans_SC5314	1509280	1509521	K9-enriched-9127	0.611775	0.0781349
Ca22chr3A_C_albicans_SC5314	1509565	1509796	K9-depleted-11609	-0.191792	0.613588
Ca22chr3A_C_albicans_SC5314	1509825	1510061	K9-enriched-9128	0.613236	0.0734266
Ca22chr3A_C_albicans_SC5314	1510085	1510926	K9-depleted-11610	-0.906182	6.5183e-05
Ca22chr3A_C_albicans_SC5314	1511190	1511196	K9-depleted-11611	0.350806	NA
Ca22chr3A_C_albicans_SC5314	1511200	1512996	K9-depleted-11612	-0.680169	1.16104e-14
Ca22chr3A_C_albicans_SC5314	1513110	1514181	K9-depleted-11613	-0.728539	4.43275e-10
Ca22chr3A_C_albicans_SC5314	1514345	1514466	K9-depleted-11614	-0.423443	0.473126
Ca22chr3A_C_albicans_SC5314	1514480	1514991	K9-enriched-9129	2.42194	1.35761e-15
Ca22chr3A_C_albicans_SC5314	1515005	1515321	K9-depleted-11615	-0.777994	0.0544759
Ca22chr3A_C_albicans_SC5314	1515435	1515466	K9-enriched-9130	0.931659	0.0434811
Ca22chr3A_C_albicans_SC5314	1515605	1515666	K9-depleted-11616	-0.482661	0.283677
Ca22chr3A_C_albicans_SC5314	1515830	1516071	K9-depleted-11617	-0.171123	0.586633
Ca22chr3A_C_albicans_SC5314	1516180	1519416	K9-depleted-11618	-0.582335	2.58197e-12
Ca22chr3A_C_albicans_SC5314	1519505	1520021	K9-depleted-11619	-0.336958	0.0426293
Ca22chr3A_C_albicans_SC5314	1520140	1520296	K9-enriched-9131	0.429713	0.11527
Ca22chr3A_C_albicans_SC5314	1520475	1520626	K9-enriched-9132	0.376739	0.168315
Ca22chr3A_C_albicans_SC5314	1520755	1521791	K9-depleted-11620	-0.401578	0.00272436
Ca22chr3A_C_albicans_SC5314	1521815	1522091	K9-enriched-9133	1.08019	0.0151262
Ca22chr3A_C_albicans_SC5314	1522140	1523381	K9-depleted-11621	-0.828747	7.99486e-11
Ca22chr3A_C_albicans_SC5314	1523420	1523806	K9-enriched-9134	1.50242	0.000440799
Ca22chr3A_C_albicans_SC5314	1523825	1523881	K9-depleted-11622	-0.355277	NA
Ca22chr3A_C_albicans_SC5314	1523895	1524756	K9-enriched-9135	1.76055	2.53669e-17
Ca22chr3A_C_albicans_SC5314	1524810	1525656	K9-depleted-11623	-0.254518	0.129403
Ca22chr3A_C_albicans_SC5314	1525800	1525976	K9-depleted-11624	0.0676533	0.842682
Ca22chr3A_C_albicans_SC5314	1526015	1526366	K9-depleted-11625	-0.545417	0.0190058
Ca22chr3A_C_albicans_SC5314	1526420	1526961	K9-enriched-9136	0.581276	0.000107702
Ca22chr3A_C_albicans_SC5314	1527015	1527071	K9-depleted-11626	-0.288778	0.542576
Ca22chr3A_C_albicans_SC5314	1527105	1527276	K9-enriched-9137	0.821339	0.0112341
Ca22chr3A_C_albicans_SC5314	1527315	1527476	K9-depleted-11627	-0.766741	0.0247948
Ca22chr3A_C_albicans_SC5314	1527690	1528706	K9-depleted-11628	-0.441466	0.000391383
Ca22chr3A_C_albicans_SC5314	1528830	1528841	K9-enriched-9138	0.302196	0.681561
Ca22chr3A_C_albicans_SC5314	1528845	1528851	K9-enriched-9139	0.029681	NA
Ca22chr3A_C_albicans_SC5314	1528935	1528941	K9-enriched-9140	0.199985	0.711002
Ca22chr3A_C_albicans_SC5314	1529305	1529631	K9-depleted-11629	-0.76745	0.00917017
Ca22chr3A_C_albicans_SC5314	1529665	1530121	K9-enriched-9141	1.19214	9.75734e-09
Ca22chr3A_C_albicans_SC5314	1530275	1530721	K9-enriched-9142	0.544168	0.000412982
Ca22chr3A_C_albicans_SC5314	1530895	1531401	K9-enriched-9143	0.632726	3.87822e-05
Ca22chr3A_C_albicans_SC5314	1531410	1531511	K9-enriched-9144	0.433581	0.302638
Ca22chr3A_C_albicans_SC5314	1531515	1531521	K9-enriched-9145	0.163504	NA
Ca22chr3A_C_albicans_SC5314	1531655	1534771	K9-depleted-11630	-0.645867	2.8469e-19
Ca22chr3A_C_albicans_SC5314	1534840	1534996	K9-enriched-9146	0.423138	0.197704
Ca22chr3A_C_albicans_SC5314	1535035	1535166	K9-depleted-11631	-0.816363	0.12423
Ca22chr3A_C_albicans_SC5314	1535185	1535636	K9-enriched-9147	1.00576	3.24537e-06
Ca22chr3A_C_albicans_SC5314	1535715	1537946	K9-depleted-11632	-0.739349	2.7504e-20
Ca22chr3A_C_albicans_SC5314	1538120	1538246	K9-depleted-11633	-0.843173	0.0728681
Ca22chr3A_C_albicans_SC5314	1538265	1538531	K9-enriched-9148	0.423082	0.145875
Ca22chr3A_C_albicans_SC5314	1538890	1539071	K9-enriched-9149	0.358462	0.196005
Ca22chr3A_C_albicans_SC5314	1539150	1539186	K9-depleted-11634	-0.621757	0.318046
Ca22chr3A_C_albicans_SC5314	1539220	1539511	K9-enriched-9150	0.744287	0.000980798
Ca22chr3A_C_albicans_SC5314	1539550	1539556	K9-enriched-9151	0.465112	NA
Ca22chr3A_C_albicans_SC5314	1539575	1540006	K9-enriched-9152	0.471773	0.0477352
Ca22chr3A_C_albicans_SC5314	1540255	1540291	K9-depleted-11635	0.66355	0.272201
Ca22chr3A_C_albicans_SC5314	1540300	1540306	K9-depleted-11636	NA	NA
Ca22chr3A_C_albicans_SC5314	1540330	1540376	K9-depleted-11637	0.348405	0.52595
Ca22chr3A_C_albicans_SC5314	1540590	1540886	K9-enriched-9153	0.702976	0.067214
Ca22chr3A_C_albicans_SC5314	1540945	1541251	K9-enriched-9154	1.85274	1.0317e-06
Ca22chr3A_C_albicans_SC5314	1541275	1541316	K9-depleted-11638	-0.233058	NA
Ca22chr3A_C_albicans_SC5314	1541345	1541916	K9-enriched-9155	2.68789	9.41856e-25
Ca22chr3A_C_albicans_SC5314	1541925	1542016	K9-depleted-11639	-1.01096	NA
Ca22chr3A_C_albicans_SC5314	1542030	1542041	K9-depleted-11640	-0.365094	NA
Ca22chr3A_C_albicans_SC5314	1542085	1542956	K9-enriched-9156	1.34681	4.88735e-10
Ca22chr3A_C_albicans_SC5314	1542980	1543001	K9-depleted-11641	-0.651443	NA
Ca22chr3A_C_albicans_SC5314	1543030	1543476	K9-depleted-11642	-0.321311	0.157558
Ca22chr3A_C_albicans_SC5314	1543745	1543831	K9-enriched-9157	0.25211	0.511868
Ca22chr3A_C_albicans_SC5314	1544150	1544681	K9-depleted-11643	-0.466321	0.0132751
Ca22chr3A_C_albicans_SC5314	1544715	1544746	K9-depleted-11644	-0.679636	0.201116
Ca22chr3A_C_albicans_SC5314	1544790	1544946	K9-enriched-9158	-0.127086	0.790337
Ca22chr3A_C_albicans_SC5314	1544970	1546401	K9-depleted-11645	-0.69351	7.36238e-10
Ca22chr3A_C_albicans_SC5314	1546555	1547246	K9-depleted-11646	-0.535175	0.0017537
Ca22chr3A_C_albicans_SC5314	1547335	1547556	K9-enriched-9159	0.0235213	0.953421
Ca22chr3A_C_albicans_SC5314	1547625	1548006	K9-depleted-11647	-0.32073	0.206944
Ca22chr3A_C_albicans_SC5314	1548095	1548111	K9-depleted-11648	-0.255704	NA
Ca22chr3A_C_albicans_SC5314	1548115	1548196	K9-depleted-11649	-0.743878	0.20263
Ca22chr3A_C_albicans_SC5314	1548230	1548526	K9-enriched-9160	0.835109	0.0119601
Ca22chr3A_C_albicans_SC5314	1548550	1548931	K9-depleted-11650	-0.579883	0.0797947
Ca22chr3A_C_albicans_SC5314	1549045	1549086	K9-enriched-9161	0.694465	0.129637
Ca22chr3A_C_albicans_SC5314	1549200	1549206	K9-depleted-11651	-0.0772376	NA
Ca22chr3A_C_albicans_SC5314	1549210	1549216	K9-depleted-11652	NA	NA
Ca22chr3A_C_albicans_SC5314	1549220	1549226	K9-depleted-11653	NA	NA
Ca22chr3A_C_albicans_SC5314	1549230	1549421	K9-depleted-11654	-0.0158831	0.968145
Ca22chr3A_C_albicans_SC5314	1549730	1549736	K9-enriched-9162	0.14075	0.830355
Ca22chr3A_C_albicans_SC5314	1549770	1549781	K9-enriched-9163	-0.170634	NA
Ca22chr3A_C_albicans_SC5314	1549790	1549801	K9-enriched-9164	-0.0423259	0.959665
Ca22chr3A_C_albicans_SC5314	1549900	1550171	K9-depleted-11655	-0.11229	0.671281
Ca22chr3A_C_albicans_SC5314	1550185	1550211	K9-depleted-11656	0.114475	0.855382
Ca22chr3A_C_albicans_SC5314	1550425	1550646	K9-depleted-11657	-0.946663	0.0126303
Ca22chr3A_C_albicans_SC5314	1550665	1551656	K9-enriched-9165	2.35629	2.2541e-28
Ca22chr3A_C_albicans_SC5314	1551670	1551751	K9-depleted-11658	-0.124308	NA
Ca22chr3A_C_albicans_SC5314	1551765	1551981	K9-enriched-9166	0.964883	0.0332536
Ca22chr3A_C_albicans_SC5314	1552010	1552036	K9-depleted-11659	-0.355697	0.609308
Ca22chr3A_C_albicans_SC5314	1552080	1552481	K9-enriched-9167	0.696995	0.00010913
Ca22chr3A_C_albicans_SC5314	1552530	1552646	K9-depleted-11660	-0.210386	0.674485
Ca22chr3A_C_albicans_SC5314	1552665	1552916	K9-enriched-9168	1.27483	0.000420068
Ca22chr3A_C_albicans_SC5314	1552925	1553046	K9-depleted-11661	-0.581679	0.305679
Ca22chr3A_C_albicans_SC5314	1553240	1553736	K9-depleted-11662	-0.246007	0.193101
Ca22chr3A_C_albicans_SC5314	1553975	1554661	K9-depleted-11663	-0.512679	0.00243566
Ca22chr3A_C_albicans_SC5314	1554675	1556021	K9-depleted-11664	-0.513603	3.24975e-05
Ca22chr3A_C_albicans_SC5314	1556310	1556636	K9-depleted-11665	-0.587521	0.0203267
Ca22chr3A_C_albicans_SC5314	1556640	1556676	K9-depleted-11666	NA	NA
Ca22chr3A_C_albicans_SC5314	1556685	1556696	K9-depleted-11667	NA	NA
Ca22chr3A_C_albicans_SC5314	1556710	1559866	K9-depleted-11668	-0.773087	4.70995e-27
Ca22chr3A_C_albicans_SC5314	1559975	1560181	K9-depleted-11669	-0.719784	0.0126003
Ca22chr3A_C_albicans_SC5314	1560550	1560566	K9-enriched-9169	0.535269	0.214628
Ca22chr3A_C_albicans_SC5314	1560635	1560656	K9-enriched-9170	0.443288	0.48014
Ca22chr3A_C_albicans_SC5314	1560660	1560816	K9-enriched-9171	-0.0344471	0.944192
Ca22chr3A_C_albicans_SC5314	1560870	1560966	K9-depleted-11670	0.207568	0.698815
Ca22chr3A_C_albicans_SC5314	1561005	1561786	K9-enriched-9172	1.20756	1.40206e-07
Ca22chr3A_C_albicans_SC5314	1561825	1562081	K9-depleted-11671	-0.904968	0.0727954
Ca22chr3A_C_albicans_SC5314	1562130	1562341	K9-enriched-9173	0.994631	0.0194329
Ca22chr3A_C_albicans_SC5314	1562380	1563076	K9-depleted-11672	-1.60132	2.27046e-11
Ca22chr3A_C_albicans_SC5314	1563110	1563531	K9-enriched-9174	0.407251	0.264554
Ca22chr3A_C_albicans_SC5314	1563565	1563606	K9-depleted-11673	-0.0184602	0.981543
Ca22chr3A_C_albicans_SC5314	1563725	1563866	K9-enriched-9175	1.36879	0.00205182
Ca22chr3A_C_albicans_SC5314	1563870	1563876	K9-enriched-9176	0.44616	NA
Ca22chr3A_C_albicans_SC5314	1563925	1564116	K9-depleted-11674	-0.843879	0.0492061
Ca22chr3A_C_albicans_SC5314	1564140	1564481	K9-enriched-9177	1.45027	0.00044262
Ca22chr3A_C_albicans_SC5314	1564495	1564501	K9-enriched-9178	-0.392005	NA
Ca22chr3A_C_albicans_SC5314	1564580	1564681	K9-depleted-11675	-0.222205	0.765668
Ca22chr3A_C_albicans_SC5314	1564730	1565051	K9-enriched-9179	0.778798	0.00897349
Ca22chr3A_C_albicans_SC5314	1565090	1565421	K9-depleted-11676	-0.0997182	0.770302
Ca22chr3A_C_albicans_SC5314	1565425	1565626	K9-depleted-11677	-0.944755	0.0258517
Ca22chr3A_C_albicans_SC5314	1565640	1566116	K9-enriched-9180	0.652691	0.00430422
Ca22chr3A_C_albicans_SC5314	1566300	1566306	K9-depleted-11678	-0.108818	0.834936
Ca22chr3A_C_albicans_SC5314	1566430	1567151	K9-depleted-11679	-0.255423	0.119108
Ca22chr3A_C_albicans_SC5314	1567405	1567571	K9-enriched-9181	0.0405847	0.954502
Ca22chr3A_C_albicans_SC5314	1567595	1567816	K9-depleted-11680	-0.795949	0.025398
Ca22chr3A_C_albicans_SC5314	1568085	1568496	K9-depleted-11681	-0.75271	0.000996608
Ca22chr3A_C_albicans_SC5314	1568650	1569866	K9-depleted-11682	-0.422342	6.74545e-05
Ca22chr3A_C_albicans_SC5314	1570085	1570366	K9-depleted-11683	-0.969759	0.0231262
Ca22chr3A_C_albicans_SC5314	1570440	1570476	K9-enriched-9182	-0.0315573	NA
Ca22chr3A_C_albicans_SC5314	1570485	1570506	K9-enriched-9183	0.247865	NA
Ca22chr3A_C_albicans_SC5314	1570590	1570881	K9-enriched-9184	0.724556	0.0225034
Ca22chr3A_C_albicans_SC5314	1570920	1571211	K9-depleted-11684	-0.010955	0.971563
Ca22chr3A_C_albicans_SC5314	1571310	1572046	K9-enriched-9185	0.722304	6.78492e-05
Ca22chr3A_C_albicans_SC5314	1572375	1572561	K9-enriched-9186	0.10612	0.740802
Ca22chr3A_C_albicans_SC5314	1572945	1573866	K9-enriched-9187	0.98907	7.20551e-17
Ca22chr3A_C_albicans_SC5314	1573915	1574651	K9-enriched-9188	1.98718	3.37723e-21
Ca22chr3A_C_albicans_SC5314	1574705	1574831	K9-depleted-11685	-0.592853	0.242465
Ca22chr3A_C_albicans_SC5314	1574860	1575891	K9-enriched-9189	0.699904	5.81156e-08
Ca22chr3A_C_albicans_SC5314	1575940	1576326	K9-depleted-11686	-0.638564	0.199452
Ca22chr3A_C_albicans_SC5314	1576430	1576546	K9-enriched-9190	0.204513	0.793101
Ca22chr3A_C_albicans_SC5314	1576630	1576671	K9-depleted-11687	0.000381511	NA
Ca22chr3A_C_albicans_SC5314	1576675	1576701	K9-depleted-11688	NA	NA
Ca22chr3A_C_albicans_SC5314	1576715	1576741	K9-depleted-11689	0.040994	NA
Ca22chr3A_C_albicans_SC5314	1576760	1576771	K9-depleted-11690	NA	NA
Ca22chr3A_C_albicans_SC5314	1576795	1576801	K9-depleted-11691	NA	NA
Ca22chr3A_C_albicans_SC5314	1576810	1576831	K9-depleted-11692	NA	NA
Ca22chr3A_C_albicans_SC5314	1576840	1576911	K9-depleted-11693	-0.297853	NA
Ca22chr3A_C_albicans_SC5314	1576925	1577091	K9-enriched-9191	0.332269	0.644391
Ca22chr3A_C_albicans_SC5314	1577120	1577291	K9-depleted-11694	-0.594349	0.0770645
Ca22chr3A_C_albicans_SC5314	1577715	1577736	K9-depleted-11695	-0.194438	0.771842
Ca22chr3A_C_albicans_SC5314	1577740	1577756	K9-depleted-11696	NA	NA
Ca22chr3A_C_albicans_SC5314	1577760	1577766	K9-depleted-11697	NA	NA
Ca22chr3A_C_albicans_SC5314	1577780	1577971	K9-depleted-11698	-0.0556922	0.891057
Ca22chr3A_C_albicans_SC5314	1577975	1577986	K9-depleted-11699	-0.443507	0.518993
Ca22chr3A_C_albicans_SC5314	1578065	1579251	K9-depleted-11700	-0.678024	3.67503e-10
Ca22chr3A_C_albicans_SC5314	1579330	1579616	K9-enriched-9192	0.571308	0.0603851
Ca22chr3A_C_albicans_SC5314	1579640	1579981	K9-depleted-11701	-0.988473	0.0694499
Ca22chr3A_C_albicans_SC5314	1580000	1580336	K9-enriched-9193	1.30205	1.09443e-07
Ca22chr3A_C_albicans_SC5314	1580370	1580396	K9-depleted-11702	0.0897805	NA
Ca22chr3A_C_albicans_SC5314	1580415	1580726	K9-enriched-9194	0.891903	0.0544637
Ca22chr3A_C_albicans_SC5314	1580730	1580741	K9-enriched-9195	NA	NA
Ca22chr3A_C_albicans_SC5314	1580745	1580811	K9-enriched-9196	0.716937	NA
Ca22chr3A_C_albicans_SC5314	1580835	1581166	K9-depleted-11703	-1.42434	0.0169136
Ca22chr3A_C_albicans_SC5314	1581190	1581496	K9-enriched-9197	1.71845	2.00165e-05
Ca22chr3A_C_albicans_SC5314	1581505	1581626	K9-depleted-11704	-1.0669	0.037587
Ca22chr3A_C_albicans_SC5314	1581660	1581926	K9-enriched-9198	1.24815	4.87516e-05
Ca22chr3A_C_albicans_SC5314	1582060	1582151	K9-depleted-11705	-0.219419	0.761215
Ca22chr3A_C_albicans_SC5314	1582235	1582276	K9-depleted-11706	-0.353872	NA
Ca22chr3A_C_albicans_SC5314	1582280	1582286	K9-depleted-11707	NA	NA
Ca22chr3A_C_albicans_SC5314	1582310	1582431	K9-depleted-11708	-0.640532	0.13328
Ca22chr3A_C_albicans_SC5314	1582560	1582786	K9-enriched-9199	0.989407	8.51073e-05
Ca22chr3A_C_albicans_SC5314	1582815	1582941	K9-depleted-11709	-1.1703	0.0199091
Ca22chr3A_C_albicans_SC5314	1582955	1583641	K9-enriched-9200	0.785432	4.47567e-07
Ca22chr3A_C_albicans_SC5314	1583645	1583656	K9-enriched-9201	0.116199	0.885387
Ca22chr3A_C_albicans_SC5314	1583880	1584546	K9-enriched-9202	1.2628	1.10899e-13
Ca22chr3A_C_albicans_SC5314	1584565	1584586	K9-depleted-11710	-0.55738	0.403985
Ca22chr3A_C_albicans_SC5314	1584825	1585271	K9-depleted-11711	-0.306478	0.133969
Ca22chr3A_C_albicans_SC5314	1585485	1587386	K9-depleted-11712	-0.578223	6.61625e-10
Ca22chr3A_C_albicans_SC5314	1587390	1587481	K9-depleted-11713	0.0356717	0.963648
Ca22chr3A_C_albicans_SC5314	1587535	1587751	K9-enriched-9203	0.388239	0.500327
Ca22chr3A_C_albicans_SC5314	1587890	1588321	K9-depleted-11714	-0.759404	NA
Ca22chr3A_C_albicans_SC5314	1588340	1588636	K9-enriched-9204	1.53957	0.000428209
Ca22chr3A_C_albicans_SC5314	1588680	1588746	K9-depleted-11715	-0.172909	0.825576
Ca22chr3A_C_albicans_SC5314	1588820	1588831	K9-enriched-9205	0.0211346	NA
Ca22chr3A_C_albicans_SC5314	1588845	1588976	K9-enriched-9206	0.500341	0.330895
Ca22chr3A_C_albicans_SC5314	1589000	1589006	K9-enriched-9207	NA	NA
Ca22chr3A_C_albicans_SC5314	1589015	1589026	K9-enriched-9208	NA	NA
Ca22chr3A_C_albicans_SC5314	1589035	1589211	K9-enriched-9209	0.663586	0.104255
Ca22chr3A_C_albicans_SC5314	1589265	1589271	K9-depleted-11716	-0.235277	NA
Ca22chr3A_C_albicans_SC5314	1589295	1590106	K9-enriched-9210	0.914295	0.000163081
Ca22chr3A_C_albicans_SC5314	1590120	1590291	K9-depleted-11717	-0.746822	0.112238
Ca22chr3A_C_albicans_SC5314	1590525	1590651	K9-enriched-9211	1.07231	0.000344633
Ca22chr3A_C_albicans_SC5314	1590715	1591161	K9-depleted-11718	-1.14967	0.00171132
Ca22chr3A_C_albicans_SC5314	1591220	1591261	K9-depleted-11719	-0.556825	NA
Ca22chr3A_C_albicans_SC5314	1591295	1591591	K9-enriched-9212	2.49476	6.81769e-08
Ca22chr3A_C_albicans_SC5314	1591610	1591986	K9-depleted-11720	-0.633242	0.331252
Ca22chr3A_C_albicans_SC5314	1592025	1592121	K9-depleted-11721	-0.412918	NA
Ca22chr3A_C_albicans_SC5314	1592125	1592496	K9-depleted-11722	-1.12036	0.0621655
Ca22chr3A_C_albicans_SC5314	1592515	1592876	K9-enriched-9213	1.51104	2.384e-05
Ca22chr3A_C_albicans_SC5314	1592965	1592976	K9-enriched-9214	0.262491	NA
Ca22chr3A_C_albicans_SC5314	1593015	1593341	K9-depleted-11723	-0.937449	0.132984
Ca22chr3A_C_albicans_SC5314	1593345	1593351	K9-depleted-11724	NA	NA
Ca22chr3A_C_albicans_SC5314	1593360	1593736	K9-depleted-11725	-0.928683	0.139277
Ca22chr3A_C_albicans_SC5314	1593750	1594441	K9-enriched-9215	1.66383	7.46367e-09
Ca22chr3A_C_albicans_SC5314	1594460	1594616	K9-depleted-11726	-0.612481	NA
Ca22chr3A_C_albicans_SC5314	1594630	1594861	K9-enriched-9216	1.37861	0.00693612
Ca22chr3A_C_albicans_SC5314	1594875	1595441	K9-depleted-11727	-1.16004	0.00180499
Ca22chr3A_C_albicans_SC5314	1595460	1595946	K9-enriched-9217	1.24715	6.39409e-07
Ca22chr3A_C_albicans_SC5314	1595955	1596486	K9-depleted-11728	-1.07855	0.0435727
Ca22chr3A_C_albicans_SC5314	1596690	1596916	K9-depleted-11729	-0.0740193	NA
Ca22chr3A_C_albicans_SC5314	1596930	1596966	K9-depleted-11730	NA	NA
Ca22chr3A_C_albicans_SC5314	1596970	1597441	K9-depleted-11731	-1.0701	0.00831874
Ca22chr3A_C_albicans_SC5314	1597520	1597581	K9-enriched-9218	1.17151	0.0141651
Ca22chr3A_C_albicans_SC5314	1597630	1597781	K9-depleted-11732	-0.594731	0.143388
Ca22chr3A_C_albicans_SC5314	1597795	1598296	K9-enriched-9219	2.05551	1.39152e-13
Ca22chr3A_C_albicans_SC5314	1598310	1598751	K9-depleted-11733	-1.00345	0.0853268
Ca22chr3A_C_albicans_SC5314	1598765	1598971	K9-enriched-9220	0.257504	0.570216
Ca22chr3A_C_albicans_SC5314	1599060	1599141	K9-depleted-11734	0.230706	0.595701
Ca22chr3A_C_albicans_SC5314	1599305	1599551	K9-enriched-9221	0.873054	0.000671883
Ca22chr3A_C_albicans_SC5314	1599570	1599651	K9-depleted-11735	-0.722834	0.263653
Ca22chr3A_C_albicans_SC5314	1599670	1599991	K9-enriched-9222	2.37984	4.60232e-10
Ca22chr3A_C_albicans_SC5314	1600005	1600026	K9-depleted-11736	NA	NA
Ca22chr3A_C_albicans_SC5314	1600040	1600281	K9-enriched-9223	0.912245	0.094334
Ca22chr3A_C_albicans_SC5314	1600325	1600336	K9-enriched-9224	0.183698	NA
Ca22chr3A_C_albicans_SC5314	1600410	1600656	K9-depleted-11737	-0.731581	0.0709179
Ca22chr3A_C_albicans_SC5314	1600740	1600971	K9-enriched-9225	0.705214	0.00186637
Ca22chr3A_C_albicans_SC5314	1601040	1601051	K9-depleted-11738	-0.260974	NA
Ca22chr3A_C_albicans_SC5314	1601055	1601061	K9-depleted-11739	NA	NA
Ca22chr3A_C_albicans_SC5314	1601065	1601211	K9-depleted-11740	-0.613384	0.097366
Ca22chr3A_C_albicans_SC5314	1601220	1602826	K9-depleted-11741	-0.591461	1.71325e-08
Ca22chr3A_C_albicans_SC5314	1602865	1603101	K9-depleted-11742	-0.827131	0.0167485
Ca22chr3A_C_albicans_SC5314	1603140	1603396	K9-enriched-9226	0.794881	0.00038965
Ca22chr3A_C_albicans_SC5314	1603400	1603406	K9-enriched-9227	NA	NA
Ca22chr3A_C_albicans_SC5314	1603420	1604101	K9-enriched-9228	0.695099	1.47812e-05
Ca22chr3A_C_albicans_SC5314	1604505	1606421	K9-enriched-9229	1.12634	2.83787e-25
Ca22chr3A_C_albicans_SC5314	1606500	1606551	K9-depleted-11743	-0.147274	0.83557
Ca22chr3A_C_albicans_SC5314	1606605	1607296	K9-enriched-9230	1.09084	6.70061e-09
Ca22chr3A_C_albicans_SC5314	1607330	1607361	K9-depleted-11744	-0.0831508	NA
Ca22chr3A_C_albicans_SC5314	1607365	1607411	K9-depleted-11745	-0.129888	NA
Ca22chr3A_C_albicans_SC5314	1607440	1607706	K9-enriched-9231	0.361086	0.430264
Ca22chr3A_C_albicans_SC5314	1607735	1610956	K9-depleted-11746	-0.636553	5.19517e-15
Ca22chr3A_C_albicans_SC5314	1611005	1611176	K9-enriched-9232	0.199496	0.605946
Ca22chr3A_C_albicans_SC5314	1611255	1611326	K9-depleted-11747	-0.762826	0.226097
Ca22chr3A_C_albicans_SC5314	1611370	1611456	K9-depleted-11748	-0.213684	NA
Ca22chr3A_C_albicans_SC5314	1611470	1611701	K9-enriched-9233	0.907629	0.0892317
Ca22chr3A_C_albicans_SC5314	1611725	1611901	K9-depleted-11749	-0.292507	NA
Ca22chr3A_C_albicans_SC5314	1612020	1613151	K9-depleted-11750	-0.59064	0.00649894
Ca22chr3A_C_albicans_SC5314	1613325	1613331	K9-depleted-11751	0.30976	NA
Ca22chr3A_C_albicans_SC5314	1613335	1613341	K9-depleted-11752	NA	NA
Ca22chr3A_C_albicans_SC5314	1613350	1613501	K9-depleted-11753	0.0120181	0.977345
Ca22chr3A_C_albicans_SC5314	1613585	1614321	K9-enriched-9234	1.25283	1.55425e-11
Ca22chr3A_C_albicans_SC5314	1614345	1614491	K9-depleted-11754	-0.320027	NA
Ca22chr3A_C_albicans_SC5314	1614505	1615591	K9-enriched-9235	1.59255	5.14109e-26
Ca22chr3A_C_albicans_SC5314	1615645	1615851	K9-enriched-9236	0.300196	0.687546
Ca22chr3A_C_albicans_SC5314	1615960	1616031	K9-depleted-11755	0.0703158	NA
Ca22chr3A_C_albicans_SC5314	1616075	1616371	K9-enriched-9237	1.40452	0.008289
Ca22chr3A_C_albicans_SC5314	1616390	1616601	K9-depleted-11756	-0.669381	0.128004
Ca22chr3A_C_albicans_SC5314	1616655	1616676	K9-enriched-9238	-0.278332	0.640194
Ca22chr3A_C_albicans_SC5314	1616700	1616706	K9-enriched-9239	NA	NA
Ca22chr3A_C_albicans_SC5314	1616725	1616781	K9-enriched-9240	0.837978	0.0256273
Ca22chr3A_C_albicans_SC5314	1616975	1617016	K9-depleted-11757	0.0417964	0.925195
Ca22chr3A_C_albicans_SC5314	1617230	1617611	K9-depleted-11758	-0.953415	0.00206446
Ca22chr3A_C_albicans_SC5314	1617710	1617811	K9-enriched-9241	1.20945	0.00610549
Ca22chr3A_C_albicans_SC5314	1617825	1617831	K9-enriched-9242	NA	NA
Ca22chr3A_C_albicans_SC5314	1617835	1618101	K9-enriched-9243	0.546655	0.136278
Ca22chr3A_C_albicans_SC5314	1618120	1619736	K9-depleted-11759	-0.760323	2.06345e-06
Ca22chr3A_C_albicans_SC5314	1619800	1619806	K9-depleted-11760	-0.179288	NA
Ca22chr3A_C_albicans_SC5314	1619850	1619981	K9-depleted-11761	-0.20456	NA
Ca22chr3A_C_albicans_SC5314	1620015	1620626	K9-enriched-9244	1.88226	6.93208e-12
Ca22chr3A_C_albicans_SC5314	1620640	1620771	K9-depleted-11762	-0.789575	NA
Ca22chr3A_C_albicans_SC5314	1620780	1620871	K9-depleted-11763	-0.398878	NA
Ca22chr3A_C_albicans_SC5314	1620890	1621076	K9-enriched-9245	0.306001	0.620851
Ca22chr3A_C_albicans_SC5314	1621100	1621286	K9-depleted-11764	-0.41727	0.244678
Ca22chr3A_C_albicans_SC5314	1621540	1622426	K9-enriched-9246	0.814456	5.79659e-07
Ca22chr3A_C_albicans_SC5314	1622575	1622641	K9-depleted-11765	-0.536721	0.304246
Ca22chr3A_C_albicans_SC5314	1622675	1622966	K9-enriched-9247	1.21606	0.0036516
Ca22chr3A_C_albicans_SC5314	1622985	1623231	K9-depleted-11766	-0.606208	NA
Ca22chr3A_C_albicans_SC5314	1623415	1623601	K9-depleted-11767	-0.68819	0.287604
Ca22chr3A_C_albicans_SC5314	1623615	1623911	K9-enriched-9248	0.81845	0.00136201
Ca22chr3A_C_albicans_SC5314	1624255	1624876	K9-depleted-11768	-0.206592	0.210748
Ca22chr3A_C_albicans_SC5314	1624900	1626816	K9-depleted-11769	-0.513044	3.22684e-07
Ca22chr3A_C_albicans_SC5314	1626820	1627091	K9-enriched-9249	1.65186	0.0007082
Ca22chr3A_C_albicans_SC5314	1627120	1627131	K9-enriched-9250	NA	NA
Ca22chr3A_C_albicans_SC5314	1627140	1627411	K9-enriched-9251	0.212394	0.609068
Ca22chr3A_C_albicans_SC5314	1627470	1627801	K9-depleted-11770	-0.126532	0.661176
Ca22chr3A_C_albicans_SC5314	1627955	1628136	K9-depleted-11771	-1.02215	0.0052059
Ca22chr3A_C_albicans_SC5314	1628185	1628256	K9-enriched-9252	0.450458	0.287636
Ca22chr3A_C_albicans_SC5314	1628360	1629281	K9-depleted-11772	-0.628377	6.86289e-06
Ca22chr3A_C_albicans_SC5314	1629480	1629506	K9-depleted-11773	-0.123147	0.836757
Ca22chr3A_C_albicans_SC5314	1629560	1629731	K9-depleted-11774	0.348686	0.279451
Ca22chr3A_C_albicans_SC5314	1629835	1630511	K9-depleted-11775	-0.360197	0.0282488
Ca22chr3A_C_albicans_SC5314	1630595	1631191	K9-depleted-11776	-1.11195	0.00663074
Ca22chr3A_C_albicans_SC5314	1631205	1631466	K9-enriched-9253	1.68161	0.00216166
Ca22chr3A_C_albicans_SC5314	1631490	1632211	K9-depleted-11777	-0.999774	0.0144142
Ca22chr3A_C_albicans_SC5314	1632245	1632491	K9-enriched-9254	1.03791	0.00445871
Ca22chr3A_C_albicans_SC5314	1632515	1633671	K9-enriched-9255	2.63496	4.59167e-25
Ca22chr3A_C_albicans_SC5314	1633680	1633711	K9-depleted-11778	NA	NA
Ca22chr3A_C_albicans_SC5314	1633745	1633766	K9-depleted-11779	-0.0831508	NA
Ca22chr3A_C_albicans_SC5314	1633770	1633946	K9-depleted-11780	-0.705725	NA
Ca22chr3A_C_albicans_SC5314	1633955	1633961	K9-depleted-11781	-0.0609815	NA
Ca22chr3A_C_albicans_SC5314	1634050	1634096	K9-enriched-9256	0.109665	NA
Ca22chr3A_C_albicans_SC5314	1634100	1634106	K9-enriched-9257	-0.0831508	NA
Ca22chr3A_C_albicans_SC5314	1634160	1634311	K9-depleted-11782	-0.772525	NA
Ca22chr3A_C_albicans_SC5314	1634320	1634526	K9-enriched-9258	0.389563	0.419515
Ca22chr3A_C_albicans_SC5314	1634715	1635276	K9-depleted-11783	-0.32512	0.0580187
Ca22chr3A_C_albicans_SC5314	1635420	1635461	K9-enriched-9259	-0.0262425	0.974184
Ca22chr3A_C_albicans_SC5314	1635470	1635476	K9-enriched-9260	NA	NA
Ca22chr3A_C_albicans_SC5314	1635510	1636061	K9-enriched-9261	0.76046	0.000266686
Ca22chr3A_C_albicans_SC5314	1636180	1636431	K9-enriched-9262	1.2808	0.00331761
Ca22chr3A_C_albicans_SC5314	1636440	1636506	K9-depleted-11784	-0.56021	0.39752
Ca22chr3A_C_albicans_SC5314	1636525	1637276	K9-enriched-9263	1.43422	1.78837e-23
Ca22chr3A_C_albicans_SC5314	1637310	1637336	K9-depleted-11785	-0.720191	NA
Ca22chr3A_C_albicans_SC5314	1637360	1637596	K9-enriched-9264	0.934127	0.00167708
Ca22chr3A_C_albicans_SC5314	1637660	1637926	K9-depleted-11786	-0.885765	0.00548089
Ca22chr3A_C_albicans_SC5314	1637970	1638221	K9-enriched-9265	0.525723	0.00980797
Ca22chr3A_C_albicans_SC5314	1638675	1638926	K9-depleted-11787	-0.16698	0.508144
Ca22chr3A_C_albicans_SC5314	1639150	1639441	K9-depleted-11788	-0.974025	0.025758
Ca22chr3A_C_albicans_SC5314	1639475	1639916	K9-enriched-9266	1.08131	0.000109295
Ca22chr3A_C_albicans_SC5314	1639935	1641221	K9-depleted-11789	-0.808544	1.47116e-07
Ca22chr3A_C_albicans_SC5314	1641270	1641431	K9-enriched-9267	0.257742	0.436666
Ca22chr3A_C_albicans_SC5314	1641535	1641571	K9-depleted-11790	0.381729	0.444397
Ca22chr3A_C_albicans_SC5314	1641590	1641616	K9-depleted-11791	-0.0939974	0.867033
Ca22chr3A_C_albicans_SC5314	1641705	1641916	K9-enriched-9268	0.59026	0.0102095
Ca22chr3A_C_albicans_SC5314	1641980	1642006	K9-depleted-11792	-0.410668	0.527608
Ca22chr3A_C_albicans_SC5314	1642030	1642151	K9-depleted-11793	-1.04214	0.0726422
Ca22chr3A_C_albicans_SC5314	1642175	1643076	K9-enriched-9269	1.52101	1.93151e-20
Ca22chr3A_C_albicans_SC5314	1643110	1643186	K9-depleted-11794	-0.686644	0.28902
Ca22chr3A_C_albicans_SC5314	1643215	1643551	K9-enriched-9270	2.38427	4.52885e-09
Ca22chr3A_C_albicans_SC5314	1643580	1643596	K9-depleted-11795	NA	NA
Ca22chr3A_C_albicans_SC5314	1643610	1644296	K9-enriched-9271	2.04768	1.62624e-10
Ca22chr3A_C_albicans_SC5314	1644310	1644571	K9-depleted-11796	-0.995339	NA
Ca22chr3A_C_albicans_SC5314	1644580	1645401	K9-enriched-9272	1.6423	0.000956706
Ca22chr3A_C_albicans_SC5314	1645415	1645441	K9-depleted-11797	-0.108756	NA
Ca22chr3A_C_albicans_SC5314	1645615	1645781	K9-enriched-9273	0.562926	NA
Ca22chr3A_C_albicans_SC5314	1645830	1645836	K9-depleted-11798	-0.0831508	NA
Ca22chr3A_C_albicans_SC5314	1645845	1645961	K9-depleted-11799	-0.0300489	NA
Ca22chr3A_C_albicans_SC5314	1646035	1646426	K9-enriched-9274	0.807145	0.00404231
Ca22chr3A_C_albicans_SC5314	1646495	1646671	K9-depleted-11800	-0.529991	0.172678
Ca22chr3A_C_albicans_SC5314	1646705	1646716	K9-enriched-9275	NA	NA
Ca22chr3A_C_albicans_SC5314	1646720	1646866	K9-enriched-9276	0.499078	0.15781
Ca22chr3A_C_albicans_SC5314	1647170	1647751	K9-enriched-9277	0.798417	3.37436e-07
Ca22chr3A_C_albicans_SC5314	1647775	1647946	K9-depleted-11801	-0.977084	0.0150352
Ca22chr3A_C_albicans_SC5314	1648040	1648091	K9-enriched-9278	1.22408	0.016115
Ca22chr3A_C_albicans_SC5314	1648230	1648526	K9-depleted-11802	-1.03155	0.0345172
Ca22chr3A_C_albicans_SC5314	1648545	1649366	K9-enriched-9279	2.64582	8.20548e-20
Ca22chr3A_C_albicans_SC5314	1649400	1649416	K9-depleted-11803	0.112577	NA
Ca22chr3A_C_albicans_SC5314	1649435	1649741	K9-enriched-9280	1.38855	0.00492834
Ca22chr3A_C_albicans_SC5314	1649760	1650791	K9-depleted-11804	-0.896932	0.00204184
Ca22chr3A_C_albicans_SC5314	1650880	1650891	K9-enriched-9281	0.846309	0.180869
Ca22chr3A_C_albicans_SC5314	1650895	1650901	K9-enriched-9282	NA	NA
Ca22chr3A_C_albicans_SC5314	1650915	1651026	K9-enriched-9283	0.286129	0.532358
Ca22chr3A_C_albicans_SC5314	1651070	1651511	K9-depleted-11805	-0.954195	0.0312827
Ca22chr3A_C_albicans_SC5314	1651525	1652201	K9-enriched-9284	1.16226	7.2025e-10
Ca22chr3A_C_albicans_SC5314	1652265	1652371	K9-depleted-11806	0.342877	0.480039
Ca22chr3A_C_albicans_SC5314	1652405	1652701	K9-enriched-9285	1.12087	0.000183192
Ca22chr3A_C_albicans_SC5314	1652710	1653321	K9-depleted-11807	-0.950919	0.0911462
Ca22chr3A_C_albicans_SC5314	1653340	1653926	K9-enriched-9286	1.80523	8.74619e-09
Ca22chr3A_C_albicans_SC5314	1653955	1654731	K9-enriched-9287	1.38958	1.6857e-11
Ca22chr3A_C_albicans_SC5314	1654780	1654936	K9-depleted-11808	-0.381178	0.398566
Ca22chr3A_C_albicans_SC5314	1654980	1655581	K9-enriched-9288	0.776632	0.0004602
Ca22chr3A_C_albicans_SC5314	1655655	1655916	K9-enriched-9289	0.331022	0.255252
Ca22chr3A_C_albicans_SC5314	1655980	1656521	K9-depleted-11809	-0.209037	0.28714
Ca22chr3A_C_albicans_SC5314	1656560	1656566	K9-depleted-11810	NA	NA
Ca22chr3A_C_albicans_SC5314	1656570	1656591	K9-depleted-11811	NA	NA
Ca22chr3A_C_albicans_SC5314	1656595	1656751	K9-depleted-11812	-0.572282	0.114813
Ca22chr3A_C_albicans_SC5314	1656915	1658471	K9-depleted-11813	-0.615358	2.98019e-08
Ca22chr3A_C_albicans_SC5314	1658540	1659381	K9-depleted-11814	-0.559076	0.00589059
Ca22chr3A_C_albicans_SC5314	1659440	1659486	K9-enriched-9290	0.248998	0.734623
Ca22chr3A_C_albicans_SC5314	1659490	1659501	K9-enriched-9291	0.446464	NA
Ca22chr3A_C_albicans_SC5314	1659545	1659766	K9-depleted-11815	-0.249645	0.432332
Ca22chr3A_C_albicans_SC5314	1659875	1659941	K9-depleted-11816	-0.107848	0.85512
Ca22chr3A_C_albicans_SC5314	1659975	1660021	K9-depleted-11817	-0.119735	0.861906
Ca22chr3A_C_albicans_SC5314	1660160	1660291	K9-depleted-11818	-0.724137	0.0869804
Ca22chr3A_C_albicans_SC5314	1660520	1660791	K9-depleted-11819	-0.0851956	0.7451
Ca22chr3A_C_albicans_SC5314	1660905	1660996	K9-enriched-9292	0.142681	0.753126
Ca22chr3A_C_albicans_SC5314	1661040	1661201	K9-depleted-11820	-0.520663	0.159067
Ca22chr3A_C_albicans_SC5314	1661595	1661601	K9-depleted-11821	0.225318	NA
Ca22chr3A_C_albicans_SC5314	1661605	1661816	K9-depleted-11822	-0.00573411	0.987335
Ca22chr3A_C_albicans_SC5314	1661990	1662871	K9-depleted-11823	-0.440017	0.00157469
Ca22chr3A_C_albicans_SC5314	1662890	1663066	K9-enriched-9293	-0.0955247	0.86107
Ca22chr3A_C_albicans_SC5314	1663085	1667736	K9-depleted-11824	-0.776653	4.78868e-37
Ca22chr3A_C_albicans_SC5314	1668015	1668021	K9-enriched-9294	0.386647	0.569166
Ca22chr3A_C_albicans_SC5314	1668030	1668401	K9-enriched-9295	0.809406	2.40781e-05
Ca22chr3A_C_albicans_SC5314	1668425	1669006	K9-depleted-11825	-0.120655	0.546626
Ca22chr3A_C_albicans_SC5314	1669010	1669021	K9-depleted-11826	0.506844	0.433945
Ca22chr3A_C_albicans_SC5314	1669305	1669451	K9-depleted-11827	-0.228969	0.520059
Ca22chr3A_C_albicans_SC5314	1669505	1670141	K9-enriched-9296	1.42551	4.20936e-14
Ca22chr3A_C_albicans_SC5314	1670160	1670291	K9-depleted-11828	0.015751	0.974349
Ca22chr3A_C_albicans_SC5314	1671065	1671081	K9-enriched-9297	0.249647	0.62179
Ca22chr3A_C_albicans_SC5314	1671105	1671311	K9-enriched-9298	0.639459	0.00386952
Ca22chr3A_C_albicans_SC5314	1671360	1671656	K9-depleted-11829	-0.648898	0.0197105
Ca22chr3A_C_albicans_SC5314	1671715	1671886	K9-enriched-9299	0.445299	0.123318
Ca22chr3A_C_albicans_SC5314	1672065	1672501	K9-enriched-9300	1.02746	2.37818e-08
Ca22chr3A_C_albicans_SC5314	1672525	1672551	K9-depleted-11830	-0.288894	NA
Ca22chr3A_C_albicans_SC5314	1672565	1673026	K9-enriched-9301	1.84231	6.05622e-08
Ca22chr3A_C_albicans_SC5314	1673040	1673076	K9-depleted-11831	-0.417127	NA
Ca22chr3A_C_albicans_SC5314	1673095	1673551	K9-enriched-9302	0.621716	0.000136142
Ca22chr3A_C_albicans_SC5314	1673655	1673961	K9-depleted-11832	-0.093463	0.697864
Ca22chr3A_C_albicans_SC5314	1674160	1674281	K9-depleted-11833	-0.294723	0.494142
Ca22chr3A_C_albicans_SC5314	1674285	1674296	K9-depleted-11834	NA	NA
Ca22chr3A_C_albicans_SC5314	1674300	1674306	K9-depleted-11835	NA	NA
Ca22chr3A_C_albicans_SC5314	1674320	1675296	K9-depleted-11836	-0.455691	0.000845548
Ca22chr3A_C_albicans_SC5314	1675300	1675306	K9-depleted-11837	-0.059	NA
Ca22chr3A_C_albicans_SC5314	1675380	1675386	K9-enriched-9303	0.277403	NA
Ca22chr3A_C_albicans_SC5314	1675390	1675746	K9-enriched-9304	0.204297	0.520035
Ca22chr3A_C_albicans_SC5314	1675845	1676426	K9-depleted-11838	-0.319548	0.0532067
Ca22chr3A_C_albicans_SC5314	1676435	1676646	K9-depleted-11839	-0.608857	0.0685098
Ca22chr3A_C_albicans_SC5314	1676765	1676771	K9-enriched-9305	0.679528	0.229401
Ca22chr3A_C_albicans_SC5314	1676830	1677141	K9-depleted-11840	-1.10039	0.00117642
Ca22chr3A_C_albicans_SC5314	1677165	1680261	K9-depleted-11841	-0.697369	4.21314e-21
Ca22chr3A_C_albicans_SC5314	1680710	1680921	K9-depleted-11842	-0.653446	0.0188079
Ca22chr3A_C_albicans_SC5314	1680975	1680981	K9-enriched-9306	0.527472	NA
Ca22chr3A_C_albicans_SC5314	1680990	1680996	K9-enriched-9307	0.601809	NA
Ca22chr3A_C_albicans_SC5314	1681050	1681316	K9-enriched-9308	0.963829	0.0203826
Ca22chr3A_C_albicans_SC5314	1681325	1681371	K9-depleted-11843	-0.109203	NA
Ca22chr3A_C_albicans_SC5314	1681460	1681466	K9-enriched-9309	-0.0734371	NA
Ca22chr3A_C_albicans_SC5314	1681470	1681476	K9-enriched-9310	NA	NA
Ca22chr3A_C_albicans_SC5314	1681480	1682581	K9-enriched-9311	0.886991	4.92176e-12
Ca22chr3A_C_albicans_SC5314	1682645	1682701	K9-depleted-11844	-0.446305	0.464674
Ca22chr3A_C_albicans_SC5314	1682720	1683056	K9-enriched-9312	0.742592	0.000307054
Ca22chr3A_C_albicans_SC5314	1683185	1687126	K9-depleted-11845	-0.634506	4.80166e-21
Ca22chr3A_C_albicans_SC5314	1687165	1687371	K9-enriched-9313	0.17739	0.584709
Ca22chr3A_C_albicans_SC5314	1687440	1687606	K9-depleted-11846	-0.0142726	0.974785
Ca22chr3A_C_albicans_SC5314	1687615	1687621	K9-depleted-11847	NA	NA
Ca22chr3A_C_albicans_SC5314	1687635	1687646	K9-depleted-11848	NA	NA
Ca22chr3A_C_albicans_SC5314	1687660	1687671	K9-depleted-11849	-0.0640337	0.938509
Ca22chr3A_C_albicans_SC5314	1687710	1687716	K9-depleted-11850	0.0397416	0.962036
Ca22chr3A_C_albicans_SC5314	1687735	1687766	K9-depleted-11851	0.0319889	0.956187
Ca22chr3A_C_albicans_SC5314	1688265	1688281	K9-enriched-9314	0.223035	0.691088
Ca22chr3A_C_albicans_SC5314	1688300	1688306	K9-enriched-9315	NA	NA
Ca22chr3A_C_albicans_SC5314	1688315	1688626	K9-enriched-9316	0.466129	0.0410387
Ca22chr3A_C_albicans_SC5314	1688670	1688901	K9-depleted-11852	-0.445721	0.131434
Ca22chr3A_C_albicans_SC5314	1688950	1688956	K9-depleted-11853	-0.186503	0.715694
Ca22chr3A_C_albicans_SC5314	1689190	1689581	K9-depleted-11854	-0.295493	0.0778732
Ca22chr3A_C_albicans_SC5314	1689745	1689941	K9-depleted-11855	-0.647562	0.0205709
Ca22chr3A_C_albicans_SC5314	1689990	1690151	K9-enriched-9317	0.475111	0.0650901
Ca22chr3A_C_albicans_SC5314	1690335	1691281	K9-depleted-11856	-0.319218	0.00833471
Ca22chr3A_C_albicans_SC5314	1691440	1693136	K9-depleted-11857	-0.54721	5.21061e-10
Ca22chr3A_C_albicans_SC5314	1693165	1693296	K9-depleted-11858	-0.933151	0.13474
Ca22chr3A_C_albicans_SC5314	1693320	1693496	K9-enriched-9318	0.647642	0.299868
Ca22chr3A_C_albicans_SC5314	1693520	1693586	K9-depleted-11859	-0.765401	0.225195
Ca22chr3A_C_albicans_SC5314	1693615	1693956	K9-enriched-9319	0.598809	0.000667809
Ca22chr3A_C_albicans_SC5314	1694360	1694366	K9-enriched-9320	0.303084	NA
Ca22chr3A_C_albicans_SC5314	1694370	1694891	K9-enriched-9321	0.49827	0.00167803
Ca22chr3A_C_albicans_SC5314	1695030	1695376	K9-depleted-11860	-0.398799	0.0601871
Ca22chr3A_C_albicans_SC5314	1695445	1695486	K9-enriched-9322	-0.113312	0.827718
Ca22chr3A_C_albicans_SC5314	1695845	1696116	K9-enriched-9323	0.58875	0.00973057
Ca22chr3A_C_albicans_SC5314	1696595	1698606	K9-depleted-11861	-0.560058	1.12044e-12
Ca22chr3A_C_albicans_SC5314	1698795	1699001	K9-enriched-9324	0.47322	0.034801
Ca22chr3A_C_albicans_SC5314	1699060	1699161	K9-depleted-11862	-0.152726	0.734138
Ca22chr3A_C_albicans_SC5314	1699215	1699606	K9-enriched-9325	0.535982	0.0017153
Ca22chr3A_C_albicans_SC5314	1699805	1701561	K9-enriched-9326	0.766457	1.47947e-16
Ca22chr3A_C_albicans_SC5314	1701665	1701691	K9-enriched-9327	0.0803667	0.922269
Ca22chr3A_C_albicans_SC5314	1701735	1701916	K9-depleted-11863	-0.670012	0.0521192
Ca22chr3A_C_albicans_SC5314	1701995	1702066	K9-enriched-9328	0.545456	0.0551917
Ca22chr3A_C_albicans_SC5314	1703050	1703536	K9-enriched-9329	0.550564	0.00083144
Ca22chr3A_C_albicans_SC5314	1703690	1703851	K9-enriched-9330	0.491599	0.0728681
Ca22chr3A_C_albicans_SC5314	1703925	1704121	K9-depleted-11864	-0.784629	0.0491048
Ca22chr3A_C_albicans_SC5314	1704150	1704156	K9-depleted-11865	-0.695814	0.242465
Ca22chr3A_C_albicans_SC5314	1704205	1706456	K9-depleted-11866	-0.571031	3.38967e-13
Ca22chr3A_C_albicans_SC5314	1706520	1706701	K9-enriched-9331	0.677984	0.0220506
Ca22chr3A_C_albicans_SC5314	1706745	1706991	K9-depleted-11867	-0.889252	0.0267704
Ca22chr3A_C_albicans_SC5314	1706995	1707031	K9-depleted-11868	0.560389	NA
Ca22chr3A_C_albicans_SC5314	1707080	1707376	K9-enriched-9332	1.01939	0.00226142
Ca22chr3A_C_albicans_SC5314	1707385	1707651	K9-depleted-11869	-0.963955	0.00888607
Ca22chr3A_C_albicans_SC5314	1707740	1708701	K9-depleted-11870	-0.230701	0.065384
Ca22chr3A_C_albicans_SC5314	1708810	1709001	K9-enriched-9333	0.519527	0.0402617
Ca22chr3A_C_albicans_SC5314	1709035	1709166	K9-depleted-11871	-1.03102	0.0169246
Ca22chr3A_C_albicans_SC5314	1709205	1709431	K9-enriched-9334	0.570348	0.00942895
Ca22chr3A_C_albicans_SC5314	1709605	1710401	K9-depleted-11872	-0.275412	0.0525022
Ca22chr3A_C_albicans_SC5314	1710620	1710641	K9-depleted-11873	-0.00660279	0.993516
Ca22chr3A_C_albicans_SC5314	1710645	1710696	K9-depleted-11874	-0.471021	0.438785
Ca22chr3A_C_albicans_SC5314	1710735	1711051	K9-enriched-9335	0.541773	0.0037672
Ca22chr3A_C_albicans_SC5314	1711260	1712371	K9-depleted-11875	-0.415901	0.000112658
Ca22chr3A_C_albicans_SC5314	1712520	1712646	K9-enriched-9336	0.312563	0.295574
Ca22chr3A_C_albicans_SC5314	1712765	1712926	K9-depleted-11876	-0.677526	0.182397
Ca22chr3A_C_albicans_SC5314	1712945	1713206	K9-enriched-9337	1.04135	0.00210057
Ca22chr3A_C_albicans_SC5314	1713225	1713341	K9-depleted-11877	-0.120071	0.785945
Ca22chr3A_C_albicans_SC5314	1713450	1713531	K9-depleted-11878	-0.143948	0.735997
Ca22chr3A_C_albicans_SC5314	1713535	1714491	K9-depleted-11879	-0.402748	0.000239051
Ca22chr3A_C_albicans_SC5314	1714665	1714781	K9-depleted-11880	-0.592413	0.177425
Ca22chr3A_C_albicans_SC5314	1714800	1714961	K9-enriched-9338	0.337611	0.557097
Ca22chr3A_C_albicans_SC5314	1715045	1715586	K9-enriched-9339	1.45517	6.26456e-12
Ca22chr3A_C_albicans_SC5314	1715610	1715801	K9-depleted-11881	-0.364143	0.400928
Ca22chr3A_C_albicans_SC5314	1715890	1715896	K9-depleted-11882	-0.471707	0.454006
Ca22chr3A_C_albicans_SC5314	1716305	1716381	K9-depleted-11883	-0.447891	0.211499
Ca22chr3A_C_albicans_SC5314	1716730	1717246	K9-enriched-9340	0.64471	0.000822655
Ca22chr3A_C_albicans_SC5314	1717315	1717441	K9-depleted-11884	-0.472289	0.429672
Ca22chr3A_C_albicans_SC5314	1717460	1717716	K9-enriched-9341	0.51857	0.0449498
Ca22chr3A_C_albicans_SC5314	1717815	1718931	K9-depleted-11885	-0.450018	0.000243405
Ca22chr3A_C_albicans_SC5314	1718995	1719001	K9-enriched-9342	0.137073	NA
Ca22chr3A_C_albicans_SC5314	1719005	1719081	K9-enriched-9343	0.444958	0.352496
Ca22chr3A_C_albicans_SC5314	1719155	1720991	K9-depleted-11886	-0.475531	4.26539e-07
Ca22chr3A_C_albicans_SC5314	1721120	1721676	K9-enriched-9344	0.687625	0.000132595
Ca22chr3A_C_albicans_SC5314	1721720	1721946	K9-depleted-11887	-0.648665	0.0694832
Ca22chr3A_C_albicans_SC5314	1722070	1722221	K9-enriched-9345	0.505126	0.0833157
Ca22chr3A_C_albicans_SC5314	1722280	1722706	K9-enriched-9346	0.553914	0.0120053
Ca22chr3A_C_albicans_SC5314	1722765	1722816	K9-depleted-11888	-0.00690403	0.992146
Ca22chr3A_C_albicans_SC5314	1722890	1723111	K9-enriched-9347	0.822416	0.0379274
Ca22chr3A_C_albicans_SC5314	1723130	1723211	K9-depleted-11889	-0.737595	NA
Ca22chr3A_C_albicans_SC5314	1723235	1723756	K9-enriched-9348	1.13555	2.9022e-07
Ca22chr3A_C_albicans_SC5314	1724155	1724351	K9-enriched-9349	0.23031	0.45515
Ca22chr3A_C_albicans_SC5314	1724385	1724506	K9-depleted-11890	-0.632536	0.219057
Ca22chr3A_C_albicans_SC5314	1724540	1724651	K9-enriched-9350	0.78697	0.0715049
Ca22chr3A_C_albicans_SC5314	1724710	1724821	K9-depleted-11891	-0.427643	0.279451
Ca22chr3A_C_albicans_SC5314	1724860	1724891	K9-depleted-11892	-0.155745	0.796385
Ca22chr3A_C_albicans_SC5314	1724965	1724976	K9-depleted-11893	1.21542	0.020562
Ca22chr3A_C_albicans_SC5314	1725185	1725426	K9-depleted-11894	-0.697569	0.151208
Ca22chr3A_C_albicans_SC5314	1725445	1726871	K9-enriched-9351	1.5117	1.12698e-17
Ca22chr3A_C_albicans_SC5314	1726880	1726921	K9-depleted-11895	-0.207606	NA
Ca22chr3A_C_albicans_SC5314	1727045	1727196	K9-enriched-9352	0.338366	0.423119
Ca22chr3A_C_albicans_SC5314	1727250	1727646	K9-depleted-11896	-0.201782	0.339688
Ca22chr3A_C_albicans_SC5314	1727855	1727931	K9-enriched-9353	0.221762	0.654154
Ca22chr3A_C_albicans_SC5314	1727935	1727946	K9-enriched-9354	0.362287	NA
Ca22chr3A_C_albicans_SC5314	1728035	1729176	K9-depleted-11897	-0.512111	0.000773321
Ca22chr3A_C_albicans_SC5314	1729370	1729886	K9-depleted-11898	-1.12399	7.70359e-05
Ca22chr3A_C_albicans_SC5314	1729905	1731511	K9-depleted-11899	-0.596616	3.10174e-09
Ca22chr3A_C_albicans_SC5314	1731735	1732346	K9-depleted-11900	-0.394552	0.0192215
Ca22chr3A_C_albicans_SC5314	1732380	1733306	K9-enriched-9355	0.983655	6.68728e-12
Ca22chr3A_C_albicans_SC5314	1733360	1733371	K9-depleted-11901	-0.570793	0.375986
Ca22chr3A_C_albicans_SC5314	1733390	1733401	K9-depleted-11902	-0.163182	0.830681
Ca22chr3A_C_albicans_SC5314	1733475	1733776	K9-enriched-9356	0.908874	0.000128841
Ca22chr3A_C_albicans_SC5314	1733815	1733821	K9-enriched-9357	NA	NA
Ca22chr3A_C_albicans_SC5314	1733825	1733831	K9-enriched-9358	0.00254921	NA
Ca22chr3A_C_albicans_SC5314	1733930	1733996	K9-enriched-9359	0.12621	0.834645
Ca22chr3A_C_albicans_SC5314	1734000	1734451	K9-enriched-9360	0.692902	4.63479e-05
Ca22chr3A_C_albicans_SC5314	1734505	1734521	K9-depleted-11903	-0.103868	0.874071
Ca22chr3A_C_albicans_SC5314	1734580	1735306	K9-enriched-9361	0.676305	7.84077e-06
Ca22chr3A_C_albicans_SC5314	1735845	1735851	K9-depleted-11904	-0.226584	0.767177
Ca22chr3A_C_albicans_SC5314	1735855	1738296	K9-depleted-11905	-0.555653	5.91688e-12
Ca22chr3A_C_albicans_SC5314	1738340	1738516	K9-enriched-9362	0.259863	0.433364
Ca22chr3A_C_albicans_SC5314	1738575	1739886	K9-depleted-11906	-0.468778	9.7373e-06
Ca22chr3A_C_albicans_SC5314	1740045	1740056	K9-enriched-9363	0.157884	0.834691
Ca22chr3A_C_albicans_SC5314	1740060	1740416	K9-enriched-9364	0.505737	0.0175931
Ca22chr3A_C_albicans_SC5314	1740425	1740431	K9-enriched-9365	NA	NA
Ca22chr3A_C_albicans_SC5314	1740440	1740446	K9-enriched-9366	NA	NA
Ca22chr3A_C_albicans_SC5314	1740475	1740611	K9-enriched-9367	0.490382	0.0980438
Ca22chr3A_C_albicans_SC5314	1740850	1740886	K9-enriched-9368	0.523683	0.15489
Ca22chr3A_C_albicans_SC5314	1741480	1741491	K9-depleted-11907	-0.105628	0.883395
Ca22chr3A_C_albicans_SC5314	1741510	1742781	K9-depleted-11908	-0.451981	1.15758e-05
Ca22chr3A_C_albicans_SC5314	1743250	1743351	K9-depleted-11909	-0.171527	0.737474
Ca22chr3A_C_albicans_SC5314	1743395	1743651	K9-enriched-9369	0.501836	0.0171837
Ca22chr3A_C_albicans_SC5314	1743780	1743786	K9-depleted-11910	0.157545	NA
Ca22chr3A_C_albicans_SC5314	1743790	1745226	K9-depleted-11911	-0.49842	1.87229e-06
Ca22chr3A_C_albicans_SC5314	1745300	1745561	K9-enriched-9370	0.40026	0.108213
Ca22chr3A_C_albicans_SC5314	1745600	1745611	K9-enriched-9371	0.360536	0.595732
Ca22chr3A_C_albicans_SC5314	1745635	1745761	K9-enriched-9372	0.386288	0.237293
Ca22chr3A_C_albicans_SC5314	1745970	1747661	K9-depleted-11912	-0.41775	5.65814e-06
Ca22chr3A_C_albicans_SC5314	1747945	1747951	K9-enriched-9373	0.14966	0.832555
Ca22chr3A_C_albicans_SC5314	1747985	1748031	K9-enriched-9374	-0.0102666	0.988245
Ca22chr3A_C_albicans_SC5314	1748140	1748151	K9-depleted-11913	-0.51036	0.351761
Ca22chr3A_C_albicans_SC5314	1748885	1749451	K9-enriched-9375	0.656273	0.000101656
Ca22chr3A_C_albicans_SC5314	1749505	1754306	K9-depleted-11914	-0.698682	3.35349e-29
Ca22chr3A_C_albicans_SC5314	1754510	1754766	K9-enriched-9376	0.369835	0.0818889
Ca22chr3A_C_albicans_SC5314	1754805	1755076	K9-enriched-9377	0.497997	0.0132589
Ca22chr3A_C_albicans_SC5314	1755500	1755736	K9-depleted-11915	-0.389904	0.134752
Ca22chr3A_C_albicans_SC5314	1755980	1755996	K9-depleted-11916	0.109845	0.870947
Ca22chr3A_C_albicans_SC5314	1756010	1756026	K9-depleted-11917	0.064317	0.925487
Ca22chr3A_C_albicans_SC5314	1756150	1757146	K9-depleted-11918	-0.302962	0.0159989
Ca22chr3A_C_albicans_SC5314	1757175	1757271	K9-depleted-11919	-0.224823	0.615589
Ca22chr3A_C_albicans_SC5314	1757345	1757546	K9-enriched-9378	0.481017	0.071914
Ca22chr3A_C_albicans_SC5314	1757750	1757756	K9-enriched-9379	0.0175378	0.981754
Ca22chr3A_C_albicans_SC5314	1757780	1757816	K9-enriched-9380	0.0904469	0.88899
Ca22chr3A_C_albicans_SC5314	1758405	1758426	K9-enriched-9381	-0.00682325	0.992048
Ca22chr3A_C_albicans_SC5314	1758465	1758611	K9-enriched-9382	0.317445	0.345162
Ca22chr3A_C_albicans_SC5314	1758725	1759891	K9-depleted-11920	-0.609004	1.13978e-06
Ca22chr3A_C_albicans_SC5314	1759915	1760231	K9-enriched-9383	0.921835	0.000683706
Ca22chr3A_C_albicans_SC5314	1760305	1760311	K9-depleted-11921	0.410921	0.557192
Ca22chr3A_C_albicans_SC5314	1760400	1760501	K9-enriched-9384	0.865213	0.105196
Ca22chr3A_C_albicans_SC5314	1760550	1760556	K9-depleted-11922	-0.0667742	0.934877
Ca22chr3A_C_albicans_SC5314	1760660	1760901	K9-enriched-9385	0.809875	0.0755803
Ca22chr3A_C_albicans_SC5314	1760920	1761031	K9-depleted-11923	-0.574427	NA
Ca22chr3A_C_albicans_SC5314	1761045	1761111	K9-depleted-11924	-0.155848	NA
Ca22chr3A_C_albicans_SC5314	1761200	1761266	K9-depleted-11925	-0.207291	NA
Ca22chr3A_C_albicans_SC5314	1761325	1761636	K9-enriched-9386	1.24819	0.00573978
Ca22chr3A_C_albicans_SC5314	1761645	1761831	K9-depleted-11926	-0.445646	0.266238
Ca22chr3A_C_albicans_SC5314	1762230	1762666	K9-depleted-11927	-0.306042	0.08455
Ca22chr3A_C_albicans_SC5314	1762775	1762806	K9-depleted-11928	-0.010372	0.98744
Ca22chr3A_C_albicans_SC5314	1762810	1763221	K9-depleted-11929	-0.357983	0.0753527
Ca22chr3A_C_albicans_SC5314	1763465	1764951	K9-depleted-11930	-0.506675	6.4057e-07
Ca22chr3A_C_albicans_SC5314	1765040	1765136	K9-enriched-9387	-0.155657	0.686778
Ca22chr3A_C_albicans_SC5314	1765585	1767781	K9-depleted-11931	-0.629448	2.99325e-14
Ca22chr3A_C_albicans_SC5314	1767895	1768611	K9-depleted-11932	-0.278777	0.0421458
Ca22chr3A_C_albicans_SC5314	1768750	1768911	K9-depleted-11933	-0.284053	0.354034
Ca22chr3A_C_albicans_SC5314	1769060	1771216	K9-depleted-11934	-0.606621	9.28108e-14
Ca22chr3A_C_albicans_SC5314	1771770	1771786	K9-enriched-9388	-0.0324461	0.963822
Ca22chr3A_C_albicans_SC5314	1771810	1771816	K9-enriched-9389	-0.0661361	0.928809
Ca22chr3A_C_albicans_SC5314	1771990	1772276	K9-depleted-11935	-0.269112	0.289173
Ca22chr3A_C_albicans_SC5314	1772570	1772576	K9-depleted-11936	0.312546	NA
Ca22chr3A_C_albicans_SC5314	1772580	1772591	K9-depleted-11937	NA	NA
Ca22chr3A_C_albicans_SC5314	1772615	1772621	K9-depleted-11938	-0.230638	0.722396
Ca22chr3A_C_albicans_SC5314	1772720	1773391	K9-depleted-11939	-0.54353	0.000326672
Ca22chr3A_C_albicans_SC5314	1773395	1773401	K9-depleted-11940	-0.197474	NA
Ca22chr3A_C_albicans_SC5314	1773825	1773951	K9-depleted-11941	-0.293774	0.366267
Ca22chr3A_C_albicans_SC5314	1774190	1774816	K9-depleted-11942	-0.301791	0.0358048
Ca22chr3A_C_albicans_SC5314	1774840	1774846	K9-depleted-11943	-0.190389	0.767152
Ca22chr3A_C_albicans_SC5314	1774950	1774961	K9-depleted-11944	0.0984486	0.891261
Ca22chr3A_C_albicans_SC5314	1774975	1775021	K9-depleted-11945	-0.062375	0.921411
Ca22chr3A_C_albicans_SC5314	1775045	1775051	K9-depleted-11946	0.153679	0.807346
Ca22chr3A_C_albicans_SC5314	1775515	1775901	K9-enriched-9390	0.788129	1.74911e-06
Ca22chr3A_C_albicans_SC5314	1775945	1776291	K9-depleted-11947	-0.220805	0.260306
Ca22chr3A_C_albicans_SC5314	1777165	1777511	K9-enriched-9391	0.478228	0.0140064
Ca22chr3A_C_albicans_SC5314	1777670	1777676	K9-depleted-11948	-0.0817244	0.921843
Ca22chr3A_C_albicans_SC5314	1777680	1777686	K9-depleted-11949	NA	NA
Ca22chr3A_C_albicans_SC5314	1777705	1777716	K9-depleted-11950	NA	NA
Ca22chr3A_C_albicans_SC5314	1777720	1777781	K9-depleted-11951	-0.0399304	0.96062
Ca22chr3A_C_albicans_SC5314	1777790	1777821	K9-depleted-11952	NA	NA
Ca22chr3A_C_albicans_SC5314	1777825	1777836	K9-depleted-11953	-0.350695	0.614759
Ca22chr3A_C_albicans_SC5314	1777970	1777976	K9-depleted-11954	-0.0167563	0.981035
Ca22chr3A_C_albicans_SC5314	1778010	1778131	K9-depleted-11955	-0.141994	0.756765
Ca22chr3A_C_albicans_SC5314	1778135	1778156	K9-depleted-11956	NA	NA
Ca22chr3A_C_albicans_SC5314	1778160	1779826	K9-depleted-11957	-0.270072	0.0143641
Ca22chr3A_C_albicans_SC5314	1780185	1780281	K9-enriched-9392	0.45943	0.15644
Ca22chr3A_C_albicans_SC5314	1780300	1781301	K9-enriched-9393	0.622575	2.09478e-07
Ca22chr3A_C_albicans_SC5314	1781345	1781421	K9-enriched-9394	0.344676	0.378118
Ca22chr3A_C_albicans_SC5314	1781440	1782701	K9-enriched-9395	0.598983	0.00900403
Ca22chr3A_C_albicans_SC5314	1782830	1784416	K9-depleted-11958	-0.315502	0.00509402
Ca22chr3A_C_albicans_SC5314	1785020	1785161	K9-depleted-11959	-0.216287	0.448067
Ca22chr3A_C_albicans_SC5314	1785250	1785396	K9-depleted-11960	-0.0158309	0.966359
Ca22chr3A_C_albicans_SC5314	1785400	1785786	K9-depleted-11961	-0.242162	0.177377
Ca22chr3A_C_albicans_SC5314	1786010	1786181	K9-enriched-9396	0.512739	0.0221361
Ca22chr3A_C_albicans_SC5314	1786255	1786436	K9-depleted-11962	-0.619036	0.105224
Ca22chr3A_C_albicans_SC5314	1786500	1786701	K9-enriched-9397	0.459669	0.0561336
Ca22chr3A_C_albicans_SC5314	1786880	1787056	K9-depleted-11963	0.127334	0.576954
Ca22chr3A_C_albicans_SC5314	1787525	1787756	K9-depleted-11964	-0.465798	0.10484
Ca22chr3A_C_albicans_SC5314	1787965	1787976	K9-enriched-9398	0.789741	0.0878146
Ca22chr3A_C_albicans_SC5314	1788000	1788026	K9-enriched-9399	0.608207	0.172209
Ca22chr3A_C_albicans_SC5314	1788070	1788126	K9-enriched-9400	0.499477	0.235811
Ca22chr3A_C_albicans_SC5314	1788130	1788156	K9-enriched-9401	-0.0231784	NA
Ca22chr3A_C_albicans_SC5314	1788315	1788611	K9-enriched-9402	0.623793	0.0109711
Ca22chr3A_C_albicans_SC5314	1788820	1788826	K9-depleted-11965	0.172359	0.650372
Ca22chr3A_C_albicans_SC5314	1789120	1790786	K9-depleted-11966	-0.310203	0.00471234
Ca22chr3A_C_albicans_SC5314	1790905	1793481	K9-depleted-11967	-0.440731	5.59202e-06
Ca22chr3A_C_albicans_SC5314	1793575	1799299	K9-depleted-11968	-0.54407	3.44113e-05
Ca22chr4A_C_albicans_SC5314	0	296	K9-depleted-16527	-0.184284	0.289966
Ca22chr4A_C_albicans_SC5314	555	846	K9-enriched-12902	0.61761	0.0114239
Ca22chr4A_C_albicans_SC5314	920	1041	K9-enriched-12903	0.404261	0.198147
Ca22chr4A_C_albicans_SC5314	1060	1071	K9-enriched-12904	NA	NA
Ca22chr4A_C_albicans_SC5314	1090	1476	K9-enriched-12905	0.721047	4.40211e-05
Ca22chr4A_C_albicans_SC5314	1485	1521	K9-enriched-12906	0.392961	0.414864
Ca22chr4A_C_albicans_SC5314	1780	1811	K9-depleted-16528	-0.220623	0.721334
Ca22chr4A_C_albicans_SC5314	1825	1846	K9-depleted-16529	0.00395734	0.995187
Ca22chr4A_C_albicans_SC5314	1915	1931	K9-depleted-16530	0.569948	0.355544
Ca22chr4A_C_albicans_SC5314	1935	1996	K9-depleted-16531	-0.127082	0.801599
Ca22chr4A_C_albicans_SC5314	2150	2276	K9-depleted-16532	-0.0346128	0.946716
Ca22chr4A_C_albicans_SC5314	2305	2791	K9-enriched-12907	0.582324	0.00387621
Ca22chr4A_C_albicans_SC5314	2855	3026	K9-enriched-12908	0.397556	0.0969668
Ca22chr4A_C_albicans_SC5314	3260	4311	K9-depleted-16533	-0.356234	0.0035786
Ca22chr4A_C_albicans_SC5314	4405	4441	K9-depleted-16534	0.0472026	0.924185
Ca22chr4A_C_albicans_SC5314	4590	4911	K9-enriched-12909	0.466215	0.0337696
Ca22chr4A_C_albicans_SC5314	5080	5231	K9-enriched-12910	0.357895	0.172131
Ca22chr4A_C_albicans_SC5314	5415	6621	K9-depleted-16535	-0.305622	0.0161578
Ca22chr4A_C_albicans_SC5314	6735	7191	K9-depleted-16536	-0.359311	0.0714728
Ca22chr4A_C_albicans_SC5314	7195	7211	K9-depleted-16537	0.144931	0.849063
Ca22chr4A_C_albicans_SC5314	7385	7536	K9-depleted-16538	-0.255434	0.390181
Ca22chr4A_C_albicans_SC5314	8015	8961	K9-enriched-12911	0.662095	6.593e-08
Ca22chr4A_C_albicans_SC5314	9360	11111	K9-depleted-16539	-0.402454	9.07925e-05
Ca22chr4A_C_albicans_SC5314	11245	11256	K9-enriched-12912	0.384175	0.400812
Ca22chr4A_C_albicans_SC5314	11455	11671	K9-enriched-12913	0.403724	0.0742016
Ca22chr4A_C_albicans_SC5314	11835	11956	K9-depleted-16540	-0.0851246	0.820003
Ca22chr4A_C_albicans_SC5314	11970	11981	K9-depleted-16541	NA	NA
Ca22chr4A_C_albicans_SC5314	11985	15781	K9-depleted-16542	-0.578386	1.91564e-16
Ca22chr4A_C_albicans_SC5314	15975	23281	K9-depleted-16543	-0.579801	2.71823e-22
Ca22chr4A_C_albicans_SC5314	23285	23291	K9-depleted-16544	-0.0193268	NA
Ca22chr4A_C_albicans_SC5314	23685	23691	K9-enriched-12914	0.00456117	0.994906
Ca22chr4A_C_albicans_SC5314	23730	23866	K9-depleted-16545	-0.981148	0.0244686
Ca22chr4A_C_albicans_SC5314	23875	23941	K9-depleted-16546	-0.274487	0.566769
Ca22chr4A_C_albicans_SC5314	23990	24001	K9-depleted-16547	0.559947	0.393287
Ca22chr4A_C_albicans_SC5314	24010	24131	K9-depleted-16548	-0.0580478	0.900908
Ca22chr4A_C_albicans_SC5314	24135	25136	K9-depleted-16549	-0.399963	0.000380441
Ca22chr4A_C_albicans_SC5314	25560	25566	K9-enriched-12915	0.352424	0.48203
Ca22chr4A_C_albicans_SC5314	25690	26891	K9-depleted-16550	-0.556046	5.64859e-08
Ca22chr4A_C_albicans_SC5314	27070	27161	K9-enriched-12916	0.511704	0.10388
Ca22chr4A_C_albicans_SC5314	27185	27196	K9-enriched-12917	-0.0313076	0.965827
Ca22chr4A_C_albicans_SC5314	27280	27436	K9-depleted-16551	-0.288462	0.450836
Ca22chr4A_C_albicans_SC5314	27480	28451	K9-enriched-12918	0.611847	3.9314e-08
Ca22chr4A_C_albicans_SC5314	28590	31641	K9-depleted-16552	-0.455797	4.3968e-10
Ca22chr4A_C_albicans_SC5314	31960	32186	K9-depleted-16553	-0.360336	0.221609
Ca22chr4A_C_albicans_SC5314	32220	32491	K9-enriched-12919	0.533096	0.0558266
Ca22chr4A_C_albicans_SC5314	32500	32511	K9-enriched-12920	NA	NA
Ca22chr4A_C_albicans_SC5314	32515	32531	K9-enriched-12921	0.339417	0.641128
Ca22chr4A_C_albicans_SC5314	32580	32846	K9-enriched-12922	0.479723	0.0177556
Ca22chr4A_C_albicans_SC5314	33085	33091	K9-depleted-16554	0.394985	0.546748
Ca22chr4A_C_albicans_SC5314	33105	33121	K9-depleted-16555	NA	NA
Ca22chr4A_C_albicans_SC5314	33125	34491	K9-depleted-16556	-0.664624	9.32959e-12
Ca22chr4A_C_albicans_SC5314	34605	34811	K9-enriched-12923	0.388773	0.0865229
Ca22chr4A_C_albicans_SC5314	34860	34896	K9-depleted-16557	-0.0449938	0.938823
Ca22chr4A_C_albicans_SC5314	34955	35221	K9-enriched-12924	0.550087	0.00778366
Ca22chr4A_C_albicans_SC5314	35340	35521	K9-depleted-16558	-0.152536	0.602257
Ca22chr4A_C_albicans_SC5314	35675	35681	K9-depleted-16559	-0.149674	0.811882
Ca22chr4A_C_albicans_SC5314	35710	35736	K9-depleted-16560	-0.0324507	NA
Ca22chr4A_C_albicans_SC5314	35740	35756	K9-depleted-16561	NA	NA
Ca22chr4A_C_albicans_SC5314	35760	35911	K9-depleted-16562	-0.158315	0.654929
Ca22chr4A_C_albicans_SC5314	35925	35936	K9-depleted-16563	0.0734869	0.913991
Ca22chr4A_C_albicans_SC5314	36270	36381	K9-depleted-16564	-0.262086	0.487889
Ca22chr4A_C_albicans_SC5314	36435	36986	K9-enriched-12925	0.6463	4.50325e-05
Ca22chr4A_C_albicans_SC5314	37085	38821	K9-depleted-16565	-0.407249	8.58191e-06
Ca22chr4A_C_albicans_SC5314	38910	39126	K9-enriched-12926	0.43947	0.0728681
Ca22chr4A_C_albicans_SC5314	39230	39236	K9-depleted-16566	0.0261963	NA
Ca22chr4A_C_albicans_SC5314	39240	39306	K9-depleted-16567	-0.636976	0.305764
Ca22chr4A_C_albicans_SC5314	39360	40201	K9-enriched-12927	0.741781	6.67117e-09
Ca22chr4A_C_albicans_SC5314	40555	41226	K9-depleted-16568	-0.301766	0.038158
Ca22chr4A_C_albicans_SC5314	41380	41526	K9-depleted-16569	-0.494614	0.161209
Ca22chr4A_C_albicans_SC5314	41600	41666	K9-depleted-16570	-0.633305	0.269122
Ca22chr4A_C_albicans_SC5314	41745	41861	K9-enriched-12928	0.222452	0.543941
Ca22chr4A_C_albicans_SC5314	41970	43561	K9-depleted-16571	-0.403673	3.05373e-05
Ca22chr4A_C_albicans_SC5314	43755	44126	K9-enriched-12929	0.337565	0.14222
Ca22chr4A_C_albicans_SC5314	44215	47666	K9-depleted-16572	-0.637037	2.81716e-17
Ca22chr4A_C_albicans_SC5314	47675	47681	K9-depleted-16573	0.144349	0.851592
Ca22chr4A_C_albicans_SC5314	47805	48106	K9-enriched-12930	0.467291	0.0159575
Ca22chr4A_C_albicans_SC5314	48170	48361	K9-depleted-16574	-0.341419	0.251069
Ca22chr4A_C_albicans_SC5314	48520	49096	K9-depleted-16575	-0.177057	0.251631
Ca22chr4A_C_albicans_SC5314	49240	49296	K9-enriched-12931	0.160316	0.71926
Ca22chr4A_C_albicans_SC5314	49385	49511	K9-depleted-16576	-0.321919	0.389565
Ca22chr4A_C_albicans_SC5314	49850	49866	K9-depleted-16577	-0.239226	0.677354
Ca22chr4A_C_albicans_SC5314	49890	50011	K9-depleted-16578	-0.0690014	0.865816
Ca22chr4A_C_albicans_SC5314	50640	50646	K9-depleted-16579	-0.28579	NA
Ca22chr4A_C_albicans_SC5314	50650	50661	K9-depleted-16580	-0.00435629	NA
Ca22chr4A_C_albicans_SC5314	50705	50861	K9-depleted-16581	-0.541449	0.112756
Ca22chr4A_C_albicans_SC5314	50910	51296	K9-enriched-12932	0.900102	3.02858e-07
Ca22chr4A_C_albicans_SC5314	51335	51436	K9-depleted-16582	-0.206496	0.68193
Ca22chr4A_C_albicans_SC5314	51475	51701	K9-enriched-12933	0.519182	0.0125931
Ca22chr4A_C_albicans_SC5314	52125	52136	K9-depleted-16583	0.0195606	0.979727
Ca22chr4A_C_albicans_SC5314	52145	52266	K9-depleted-16584	-0.162893	0.624441
Ca22chr4A_C_albicans_SC5314	52430	52531	K9-enriched-12934	0.127222	0.753717
Ca22chr4A_C_albicans_SC5314	52540	52551	K9-enriched-12935	0.356452	0.599608
Ca22chr4A_C_albicans_SC5314	52645	52946	K9-enriched-12936	0.519966	0.00425738
Ca22chr4A_C_albicans_SC5314	53130	53161	K9-depleted-16585	-0.246613	0.637273
Ca22chr4A_C_albicans_SC5314	53185	53206	K9-depleted-16586	0.106713	0.891112
Ca22chr4A_C_albicans_SC5314	53230	53386	K9-depleted-16587	-0.254765	0.450009
Ca22chr4A_C_albicans_SC5314	53415	53421	K9-depleted-16588	NA	NA
Ca22chr4A_C_albicans_SC5314	53425	53431	K9-depleted-16589	NA	NA
Ca22chr4A_C_albicans_SC5314	53435	53456	K9-depleted-16590	NA	NA
Ca22chr4A_C_albicans_SC5314	53475	53481	K9-depleted-16591	NA	NA
Ca22chr4A_C_albicans_SC5314	53485	55036	K9-depleted-16592	-0.435357	1.43601e-05
Ca22chr4A_C_albicans_SC5314	55400	55636	K9-depleted-16593	-0.377454	0.195786
Ca22chr4A_C_albicans_SC5314	55735	56386	K9-enriched-12937	1.12529	1.54989e-09
Ca22chr4A_C_albicans_SC5314	56395	56406	K9-enriched-12938	0.040994	NA
Ca22chr4A_C_albicans_SC5314	56440	56746	K9-enriched-12939	0.67371	0.0306904
Ca22chr4A_C_albicans_SC5314	56910	58241	K9-depleted-16594	-0.488723	5.22614e-06
Ca22chr4A_C_albicans_SC5314	58400	58566	K9-depleted-16595	-0.568253	0.0619126
Ca22chr4A_C_albicans_SC5314	58930	59276	K9-depleted-16596	-0.229724	0.246687
Ca22chr4A_C_albicans_SC5314	59745	59841	K9-enriched-12940	0.252276	0.526807
Ca22chr4A_C_albicans_SC5314	59850	59921	K9-enriched-12941	0.476928	0.221932
Ca22chr4A_C_albicans_SC5314	60240	60481	K9-enriched-12942	0.562734	0.0439757
Ca22chr4A_C_albicans_SC5314	60495	60501	K9-enriched-12943	NA	NA
Ca22chr4A_C_albicans_SC5314	60505	60746	K9-enriched-12944	0.711832	0.0202621
Ca22chr4A_C_albicans_SC5314	60810	60861	K9-depleted-16597	-0.0490771	0.933126
Ca22chr4A_C_albicans_SC5314	60940	60946	K9-enriched-12945	-0.0237436	0.971066
Ca22chr4A_C_albicans_SC5314	61140	61151	K9-depleted-16598	-0.401107	0.54719
Ca22chr4A_C_albicans_SC5314	61155	63046	K9-depleted-16599	-0.556026	3.74429e-09
Ca22chr4A_C_albicans_SC5314	63050	63091	K9-depleted-16600	-0.17314	0.749192
Ca22chr4A_C_albicans_SC5314	63310	63456	K9-depleted-16601	-0.171166	0.615812
Ca22chr4A_C_albicans_SC5314	63510	63706	K9-enriched-12946	0.398556	0.0936608
Ca22chr4A_C_albicans_SC5314	63850	63906	K9-depleted-16602	0.130738	0.741436
Ca22chr4A_C_albicans_SC5314	64095	64301	K9-depleted-16603	-0.832151	0.00658032
Ca22chr4A_C_albicans_SC5314	64460	66341	K9-depleted-16604	-0.567206	2.40425e-10
Ca22chr4A_C_albicans_SC5314	66585	66641	K9-enriched-12947	0.438992	0.205014
Ca22chr4A_C_albicans_SC5314	66680	66696	K9-enriched-12948	0.162073	0.767212
Ca22chr4A_C_albicans_SC5314	66810	66841	K9-depleted-16605	-0.22515	0.714965
Ca22chr4A_C_albicans_SC5314	66865	66951	K9-depleted-16606	-0.185921	0.775708
Ca22chr4A_C_albicans_SC5314	66985	67086	K9-depleted-16607	-0.365916	0.475947
Ca22chr4A_C_albicans_SC5314	67125	67306	K9-enriched-12949	0.200848	0.610103
Ca22chr4A_C_albicans_SC5314	67365	68516	K9-depleted-16608	-0.548996	3.55199e-06
Ca22chr4A_C_albicans_SC5314	68620	68631	K9-depleted-16609	-0.177406	0.764928
Ca22chr4A_C_albicans_SC5314	68655	68821	K9-depleted-16610	-0.0156899	0.966294
Ca22chr4A_C_albicans_SC5314	69225	69281	K9-enriched-12950	0.427672	0.311084
Ca22chr4A_C_albicans_SC5314	69290	69311	K9-enriched-12951	0.224866	0.737534
Ca22chr4A_C_albicans_SC5314	69410	69526	K9-depleted-16611	-0.281161	0.462585
Ca22chr4A_C_albicans_SC5314	69530	69541	K9-depleted-16612	-0.41257	0.542316
Ca22chr4A_C_albicans_SC5314	69670	69936	K9-depleted-16613	-0.157377	0.521368
Ca22chr4A_C_albicans_SC5314	69940	70296	K9-depleted-16614	-0.0913301	0.717201
Ca22chr4A_C_albicans_SC5314	70305	70316	K9-depleted-16615	NA	NA
Ca22chr4A_C_albicans_SC5314	70325	71961	K9-depleted-16616	-0.368094	0.000139526
Ca22chr4A_C_albicans_SC5314	72280	72586	K9-depleted-16617	-0.333951	0.16025
Ca22chr4A_C_albicans_SC5314	72635	72906	K9-depleted-16618	-0.206808	0.354486
Ca22chr4A_C_albicans_SC5314	72995	73011	K9-depleted-16619	0.111476	0.855435
Ca22chr4A_C_albicans_SC5314	73040	73046	K9-depleted-16620	-0.213994	NA
Ca22chr4A_C_albicans_SC5314	73070	73286	K9-depleted-16621	-0.117912	0.655949
Ca22chr4A_C_albicans_SC5314	73675	74221	K9-enriched-12952	0.652985	0.000585257
Ca22chr4A_C_albicans_SC5314	74275	77276	K9-depleted-16622	-0.639078	7.17586e-19
Ca22chr4A_C_albicans_SC5314	77445	77536	K9-enriched-12953	0.715958	0.0323982
Ca22chr4A_C_albicans_SC5314	77615	77681	K9-depleted-16623	-0.201829	0.733289
Ca22chr4A_C_albicans_SC5314	77700	78166	K9-enriched-12954	0.955347	1.58578e-07
Ca22chr4A_C_albicans_SC5314	78255	79771	K9-depleted-16624	-0.6022	2.9206e-10
Ca22chr4A_C_albicans_SC5314	80105	81006	K9-enriched-12955	0.559188	1.925e-05
Ca22chr4A_C_albicans_SC5314	81085	81146	K9-depleted-16625	0.101207	0.834131
Ca22chr4A_C_albicans_SC5314	81240	81281	K9-enriched-12956	0.271523	0.589925
Ca22chr4A_C_albicans_SC5314	81350	81536	K9-depleted-16626	-0.77197	0.0248955
Ca22chr4A_C_albicans_SC5314	81590	83206	K9-depleted-16627	-0.38921	0.000197307
Ca22chr4A_C_albicans_SC5314	83320	83491	K9-enriched-12957	0.297529	0.424428
Ca22chr4A_C_albicans_SC5314	83525	83576	K9-depleted-16628	-0.324788	NA
Ca22chr4A_C_albicans_SC5314	83590	83906	K9-enriched-12958	1.08784	2.24961e-05
Ca22chr4A_C_albicans_SC5314	83980	85791	K9-depleted-16629	-0.320852	0.00106913
Ca22chr4A_C_albicans_SC5314	85840	86296	K9-enriched-12959	1.19558	1.50943e-07
Ca22chr4A_C_albicans_SC5314	86330	86631	K9-depleted-16630	-0.706968	0.251069
Ca22chr4A_C_albicans_SC5314	86665	87681	K9-enriched-12960	0.957463	7.6651e-08
Ca22chr4A_C_albicans_SC5314	87705	87851	K9-depleted-16631	-0.593469	0.373606
Ca22chr4A_C_albicans_SC5314	87890	87961	K9-enriched-12961	-0.105504	0.891057
Ca22chr4A_C_albicans_SC5314	87980	87991	K9-enriched-12962	NA	NA
Ca22chr4A_C_albicans_SC5314	88010	88026	K9-enriched-12963	-0.0673044	0.932627
Ca22chr4A_C_albicans_SC5314	88310	88331	K9-depleted-16632	-0.139138	0.83878
Ca22chr4A_C_albicans_SC5314	88360	88591	K9-depleted-16633	-1.10227	0.00630304
Ca22chr4A_C_albicans_SC5314	88600	89241	K9-enriched-12964	1.86662	1.60658e-13
Ca22chr4A_C_albicans_SC5314	89260	89301	K9-depleted-16634	NA	NA
Ca22chr4A_C_albicans_SC5314	89305	89316	K9-depleted-16635	-0.0296116	NA
Ca22chr4A_C_albicans_SC5314	89355	90051	K9-enriched-12965	0.854755	1.72345e-05
Ca22chr4A_C_albicans_SC5314	90095	90341	K9-depleted-16636	-0.692586	0.0716106
Ca22chr4A_C_albicans_SC5314	90380	90751	K9-enriched-12966	0.690504	0.000145331
Ca22chr4A_C_albicans_SC5314	90850	91041	K9-depleted-16637	-0.582898	0.216679
Ca22chr4A_C_albicans_SC5314	91055	91711	K9-enriched-12967	2.28967	2.23356e-12
Ca22chr4A_C_albicans_SC5314	91725	91741	K9-depleted-16638	NA	NA
Ca22chr4A_C_albicans_SC5314	91750	91766	K9-depleted-16639	NA	NA
Ca22chr4A_C_albicans_SC5314	91795	91926	K9-depleted-16640	-0.73131	NA
Ca22chr4A_C_albicans_SC5314	91955	92516	K9-enriched-12968	2.196	2.23901e-12
Ca22chr4A_C_albicans_SC5314	92570	92576	K9-depleted-16641	NA	NA
Ca22chr4A_C_albicans_SC5314	92580	92816	K9-depleted-16642	-0.654466	NA
Ca22chr4A_C_albicans_SC5314	92825	93351	K9-depleted-16643	-0.41505	0.0943183
Ca22chr4A_C_albicans_SC5314	93520	93761	K9-depleted-16644	-0.822887	0.112447
Ca22chr4A_C_albicans_SC5314	93770	93776	K9-depleted-16645	NA	NA
Ca22chr4A_C_albicans_SC5314	93810	94576	K9-enriched-12969	1.54125	9.73262e-10
Ca22chr4A_C_albicans_SC5314	94635	95631	K9-depleted-16646	-0.532014	0.000173516
Ca22chr4A_C_albicans_SC5314	95720	95961	K9-depleted-16647	-1.10318	0.00276686
Ca22chr4A_C_albicans_SC5314	96135	96471	K9-depleted-16648	-0.171429	0.463138
Ca22chr4A_C_albicans_SC5314	96810	96896	K9-depleted-16649	-0.294873	0.612964
Ca22chr4A_C_albicans_SC5314	96900	96906	K9-depleted-16650	-0.326599	NA
Ca22chr4A_C_albicans_SC5314	96950	97316	K9-enriched-12970	0.815245	0.000633465
Ca22chr4A_C_albicans_SC5314	97380	97521	K9-depleted-16651	-0.309448	0.421543
Ca22chr4A_C_albicans_SC5314	97665	97901	K9-depleted-16652	-0.0192233	0.951644
Ca22chr4A_C_albicans_SC5314	98050	98106	K9-enriched-12971	0.280658	0.550635
Ca22chr4A_C_albicans_SC5314	98260	98266	K9-depleted-16653	-0.0234051	NA
Ca22chr4A_C_albicans_SC5314	98270	98281	K9-depleted-16654	-0.427748	NA
Ca22chr4A_C_albicans_SC5314	98340	98511	K9-enriched-12972	0.622321	0.0316341
Ca22chr4A_C_albicans_SC5314	98740	98941	K9-enriched-12973	0.547681	0.0285721
Ca22chr4A_C_albicans_SC5314	99005	99131	K9-depleted-16655	-0.472813	0.204018
Ca22chr4A_C_albicans_SC5314	99315	99756	K9-depleted-16656	-0.342984	0.11398
Ca22chr4A_C_albicans_SC5314	99800	100101	K9-depleted-16657	-0.0550994	0.837056
Ca22chr4A_C_albicans_SC5314	100195	100501	K9-enriched-12974	0.737127	0.000581451
Ca22chr4A_C_albicans_SC5314	100520	100646	K9-depleted-16658	-0.521002	0.366021
Ca22chr4A_C_albicans_SC5314	100685	100886	K9-enriched-12975	0.885699	0.0414601
Ca22chr4A_C_albicans_SC5314	100915	100921	K9-depleted-16659	0.0315256	NA
Ca22chr4A_C_albicans_SC5314	100950	101431	K9-enriched-12976	1.24952	5.79229e-11
Ca22chr4A_C_albicans_SC5314	101490	101571	K9-depleted-16660	-0.0716886	0.865311
Ca22chr4A_C_albicans_SC5314	101740	103081	K9-depleted-16661	-0.414684	0.000358933
Ca22chr4A_C_albicans_SC5314	103200	103256	K9-depleted-16662	-0.175581	0.669901
Ca22chr4A_C_albicans_SC5314	103415	104226	K9-enriched-12977	1.01347	3.6912e-14
Ca22chr4A_C_albicans_SC5314	104265	104286	K9-enriched-12978	0.0192938	0.981918
Ca22chr4A_C_albicans_SC5314	104295	104301	K9-enriched-12979	NA	NA
Ca22chr4A_C_albicans_SC5314	104330	104501	K9-enriched-12980	0.574432	0.0261855
Ca22chr4A_C_albicans_SC5314	104655	105246	K9-depleted-16663	-0.198504	0.231636
Ca22chr4A_C_albicans_SC5314	105270	105276	K9-depleted-16664	-0.195185	0.762277
Ca22chr4A_C_albicans_SC5314	105365	106401	K9-depleted-16665	-0.219292	0.144379
Ca22chr4A_C_albicans_SC5314	106445	106716	K9-depleted-16666	-0.128552	0.622507
Ca22chr4A_C_albicans_SC5314	106720	106726	K9-depleted-16667	NA	NA
Ca22chr4A_C_albicans_SC5314	106730	106736	K9-depleted-16668	0.00186327	NA
Ca22chr4A_C_albicans_SC5314	106810	106851	K9-depleted-16669	-0.222974	0.563551
Ca22chr4A_C_albicans_SC5314	107095	107381	K9-depleted-16670	-0.940074	0.00510802
Ca22chr4A_C_albicans_SC5314	107440	107636	K9-enriched-12981	0.548043	0.0556753
Ca22chr4A_C_albicans_SC5314	107690	108521	K9-depleted-16671	-0.427219	0.00128188
Ca22chr4A_C_albicans_SC5314	108555	108801	K9-enriched-12982	0.587929	0.0290133
Ca22chr4A_C_albicans_SC5314	108810	108846	K9-enriched-12983	NA	NA
Ca22chr4A_C_albicans_SC5314	108850	108856	K9-enriched-12984	-0.0520536	0.951117
Ca22chr4A_C_albicans_SC5314	109070	109266	K9-enriched-12985	0.195745	0.683665
Ca22chr4A_C_albicans_SC5314	109285	109381	K9-depleted-16672	-0.439031	NA
Ca22chr4A_C_albicans_SC5314	109390	110156	K9-enriched-12986	1.14173	1.04472e-10
Ca22chr4A_C_albicans_SC5314	110170	111166	K9-depleted-16673	-0.729672	1.15036e-07
Ca22chr4A_C_albicans_SC5314	111470	111541	K9-depleted-16674	0.0136696	0.977345
Ca22chr4A_C_albicans_SC5314	111565	111606	K9-depleted-16675	-0.207395	0.739119
Ca22chr4A_C_albicans_SC5314	111625	112226	K9-depleted-16676	-0.304679	0.0519846
[truncated: 22,767,929 more chars]
